# Construction and characterization of a genome-scale ordered mutant collection of *Bacteroides thetaiotaomicron*

**DOI:** 10.1101/2021.12.27.474270

**Authors:** Heidi A. Arjes, Jiawei Sun, Hualan Liu, Taylor H. Nguyen, Rebecca N. Culver, Arianna I. Celis, Sophie Jean Walton, Kimberly S. Vasquez, Feiqiao Brian Yu, Katherine S. Xue, Daniel Newton, Ricardo Zermeno, Meredith Weglarz, Adam Deutschbauer, Kerwyn Casey Huang, Anthony L. Shiver

## Abstract

Genomic analyses have revealed how the gut microbiota impacts human health. However, knowledge about the physiology of most gut commensals is largely lacking. Here, we sorted cells from a pooled library to construct an ordered collection of transposon-insertion mutants in the model commensal *Bacteroides thetaiotaomicron*. We applied a pooling strategy with barcode sequencing to locate mutants and created a condensed collection with single insertions in 2,565 genes. This effort enabled the development of an accurate model for progenitor-collection assembly, which identified strain-abundance biases and multi-insertion strains as important factors that limit coverage. To demonstrate the potential for phenotypic screening, we analyzed growth dynamics and morphology of the condensed collection and identified growth defects and altered cell shape in the sphingolipid-synthesis gene BT0870 and the thiamine scavenging gene BT2397. Analyses of this collection and utilization of the platform described herein to construct future ordered libraries will increase understanding of gut commensal physiology and colonization strategies.

## Supplementary material for "Construction and characterization of a genome-scale ordered mutant collection of *Bacteroides thetaiotaomicron*": Dataset S1 - Strains in condensed collection

### Sheet: Sheet1
FinalPosition	SourcePosition	Barcode	Scaffold	Position	Orientation	Gene	Overlap	PickCount
P1-A1	-	-	-	-	-	-	-	-
P1-A2	P1-A4	CAATTTGCCCAAGTCTAATA	241	4074662	-	BT3185	Clean	1
P1-A3	P1-A8	CCCCTACCATCCATCTACAC	241	3770919	-	BT2991	Clean	1
P1-A4	P1-C8	AATCAGCCGAGCAACTAGTC	241	5292208	+	BT4058	Clean	1
P1-A5	P1-D9	CAACGGTTGGGATTACTACT	241	608296	+	BT0493	Clean	1
P1-A6	P1-F12	CACTCTTTAACATATGGCAC	241	1887900	-	BT1530	Clean	1
P1-A7	P1-F4	TTTCACTGCCGGAAACCCGC	241	5700152	-	BT4327	Clean	1
P1-A8	P1-G12	CCACCGCCGCCGCCCCGCGC	7192	14447	-	p5482_15	Clean	1
P1-A9	P1-G7	CCCCCCTCCCCGGCCGTCGC	241	634635	-	BT0510	Clean	1
P1-A10	P1-G9	AACCCCTCCCTCTGAGTACA	241	3459394	-	BT2789	Clean	1
P1-A11	P1-H3	ATCTACTAAGTCCCCCCTTA	241	5229659	+	BT4013	Clean	1
P1-A12	P2-A4	GTCCGGTCACCGAATCAGCG	241	3106390	-	BT2484	Clean	1
P1-B1	P2-C7	AAAGGTTTTTGGAAGTTAAC	241	2429409	-	BT1934	Clean	1
P1-B2	-	-	-	-	-	-	-	-
P1-B3	P2-D9	GCAAAGATAGGAACACGGCC	241	2051390	-	BT1660	Clean	1
P1-B4	P2-F12	AACCTATGAACCTACCTTTG	241	4417299	-	BT3426	Clean	1
P1-B5	P2-F3	CCCACAATCCACTACCCGCT	241	820964	-	BT0666	Clean	1
P1-B6	P2-G10	CGATTTCTCCTAAACGTACA	241	5937523	-	BT4518	Clean	1
P1-B7	P3-A6	CTCAAAACATCGAAGACTGC	241	3701148	-	BT2941	Clean	1
P1-B8	P3-A9	GACCATTGACCACTTGGAGC	241	1203549	-	BT0981	Clean	1
P1-B9	P3-C5	TCACTGTAGGCGAGGCAGAT	241	5329654	-	BT4084	Clean	1
P1-B10	P3-C7	ACGACCTCCACGCTGTCTCC	241	4010197	-	BT3145	Clean	2
P1-B11	P3-D1	TATTGGGGATCTCATGCTCA	241	5386564	+	BT4114	Clean	1
P1-B12	P3-E8	ATTCCTTTAGAGAAACCGCA	241	170980	+	BT0164	Clean	1
P1-C1	-	-	-	-	-	-	-	-
P1-C2	P3-F2	TAGGGTTTGGGACTGCACAC	241	4150413	-	BT3250	Clean	1
P1-C3	P3-H10	TGAGTATCGTAGATGACGCT	241	5204238	-	BT3994	Clean	1
P1-C4	P3-H11	TGTTAAACAGTCTACACCTG	241	2902906	-	BT2325	Clean	1
P1-C5	P4-A2	CAATAGAGCCGAAGGGCTTT	241	4746688	+	BT3660	Clean	1
P1-C6	P4-B2	GACCCCACCGCCCCCCACAG	241	2985516	-	BT2392	Clean	1
P1-C7	P4-B5	CTGGCCCCTTTGGTTACGAT	241	4421714	+	BT3431	Clean	1
P1-C8	P4-C5	AGTTGCCACAAATATCGTCG	241	4376208	+	BT3395	Clean	1
P1-C9	P4-C9	CCCTGCCCCGCTCCCCCTAC	241	2066575	+	BT1673	Clean	1
P1-C10	P4-D2	GCACGAGTACCCATCGACAT	241	4009149	+	BT3144	Clean	1
P1-C11	P4-E12	AGCAATCTGGACGTCCTGCA	241	3802503	-	BT3011	Clean	1
P1-C12	P4-E2	GCCCAATAACTCATCGCGTC	241	2856072	-	BT2275	Clean	1
P1-D1	P4-E4	CGTAGAAATACAAAACCGCC	241	2470100	-	BT1967	Clean	1
P1-D2	P4-F1	TTCTACGGCCGCCCGCCGCT	241	2404228	+	BT1915	Clean	1
P1-D3	P4-F10	AAAGCCTCCGTTCCCCGACC	241	644063	-	BT0521	Clean	1
P1-D4	P4-G11	CTACTCGCTCGGGCCGACGG	241	4219631	-	BT3294	Clean	1
P1-D5	P4-G5	CCCCCCAGGGCTCCCTCAAC	241	3324836	-	BT2669	Clean	1
P1-D6	P4-H10	CCACGCTATTCCGTGTATAT	241	2839701	-	BT2262	Clean	1
P1-D7	P5-B7	CAAATCAACTAGTCTAATCC	241	3054270	-	BT2439	Clean	1
P1-D8	P5-C8	CAGGATTTAACGGCCGATAA	241	3508935	+	BT2820	Clean	1
P1-D9	P5-D1	TCACAACAGCTCCAAACCAC	241	4314918	-	BT3347	Clean	1
P1-D10	P5-D4	ACGTCTATAGGCATACTGCT	241	3731407	-	BT2962	Clean	1
P1-D11	P5-E10	GAGCCCACCACTGGGCTCGT	241	3964887	-	BT3114	Clean	1
P1-D12	P5-E12	AACCCCAACCAAACCTCAAA	241	2609421	-	BT2082	Clean	1
P1-E1	P5-F11	GCCGCAGTCAAAGAAGATGC	241	4328597	-	BT3354	Clean	1
P1-E2	P5-F2	ACAAGCAAATAAACTCTCCT	241	411253	-	BT0342	Clean	1
P1-E3	P5-F4	GCAACGCCATTACTAAAACC	241	4424482	-	BT3433	Clean	1
P1-E4	P5-G5	AGCCCCGCCCGCTCCCCTTC	241	5222250	-	BT4008	Clean	1
P1-E5	P5-H11	TTCTTATACCGTACCTTATA	241	80779	-	BT0086	Clean	1
P1-E6	P5-H3	CATCTTCCTGTACATGAATG	241	254389	+	BT0233	Clean	1
P1-E7	P6-A2	GGAAAACCCTACAATCATAC	241	2188823	+	BT1767	Clean	1
P1-E8	P6-A5	GACCGCCCCCACGGCAACCA	241	4256453	-	BT3313	Clean	1
P1-E9	P6-A7	AGCACAGTGATGAGAGCCCC	241	4560715	-	BT3527	Clean	1
P1-E10	P6-A9	GAGACAACGCCGTCTTGGCG	241	5191331	-	BT3985	Clean	1
P1-E11	P6-B1	CAACCAACGTATTCCAAATG	241	4586447	+	BT3547	Clean	1
P1-E12	P6-B2	GGCCACCTAGTGGCCACCTC	241	3727024	-	BT2958	Clean	1
P1-F1	P6-B3	CACCCACCAAGCCGTTAACC	241	3016466	+	BT2415	Clean	1
P1-F2	P6-B8	GCCCCCCAACTACCTCCAAA	241	6149494	-	BT4688	Clean	1
P1-F3	P6-B9	CCCGAAAGCTAACCATATTC	241	5639796	-	BT4280	Clean	1
P1-F4	P6-C8	CCTACGCCTTTGGTAGCGCG	241	3354959	+	BT2692	Clean	1
P1-F5	P6-D2	CATTGCTACTAGACCGTGCT	241	5923363	-	BT4508	Clean	1
P1-F6	P6-D5	CCCTTACTATGTCTTAACTA	241	3046727	-	BT2433	Clean	1
P1-F7	P6-E8	ACACTAAAATGACTCTAGTG	241	5565753	+	BT4226	Clean	1
P1-F8	P6-F5	CCCCCTATCCCACCATCCCA	241	3292841	+	BT2640	Clean	1
P1-F9	P6-G11	GCCGACGTAAGAACTTGAGT	241	2528906	+	BT2013	Clean	1
P1-F10	P6-G3	GTCAAAAGCCGAACCTACCT	241	5924773	+	BT4509	Clean	1
P1-F11	P7-A2	CCGAACCCCAACCCCCTCAT	241	4521444	+	BT3505	Clean	1
P1-F12	P7-A4	ATACACATCGTGTTGCTAGA	241	4058977	-	BT3175	Clean	1
P1-G1	P7-C6	CATTCTGCTCAGCCTCTCCC	241	4743024	+	BT3659	Clean	1
P1-G2	P7-C9	GACGCCGCCGATAAGAGTCT	241	1002884	+	BT0811	Clean	1
P1-G3	P7-D1	GCCCCGAAGTTACCTAACTC	241	3795921	+	BT3007	Clean	1
P1-G4	P7-D3	TGGGTACCCGAACCAAACAT	241	3012095	-	BT2411	Clean	1
P1-G5	P7-D7	AATGTGCATGAATCTCGCCG	241	2614565	+	BT2087	Clean	1
P1-G6	P7-E4	AATAACACCTTATAGACAAA	241	431623	-	BT0359	Clean	1
P1-G7	P7-F2	CGTTCCCTCAGTGTAACCTT	241	3980770	+	BT3123	Clean	1
P1-G8	P7-H10	AGCAAACATCCCTATATCCC	241	2344122	+	BT1865	Clean	1
P1-G9	P8-A11	AGGAGATAAGTTGCATCGTG	241	1612638	-	BT1293	Clean	1
P1-G10	P8-B2	GCGATAACCAGCTGCATAAC	241	2104641	+	BT1707	Clean	1
P1-G11	P8-C5	CCTTGATAGCCCCCACGGTT	241	3829856	-	BT3026	Clean	1
P1-G12	P8-C8	GTTACGCCCCCCCCCCACTA	241	3085474	+	BT2463	Clean	1
P1-H1	P8-D7	GTGTTCACTGCCCCGTCCCG	241	4758349	-	BT3668	Clean	1
P1-H2	P8-F3	CACACCACTAGGACTCAAAA	241	5285118	+	BT4055	Clean	1
P1-H3	P8-F5	GCGCCCAGGTTATGAAGCCA	241	1707392	-	BT1379	Clean	1
P1-H4	P8-F7	GCTATCTCTTACCGGAGCGG	241	5365059	+	BT4104	Clean	1
P1-H5	P8-F8	GCCCTGCCACTACAACTCCA	241	3343367	+	BT2682	Clean	1
P1-H6	P8-H11	CCCCCCTTTACGCCCCAGCC	241	4573375	+	BT3535	Clean	1
P1-H7	P8-H5	GGCCCCCGTCCCCGCCGCCT	241	5172448	+	BT3971	Clean	1
P1-H8	P9-A11	CGCCCCCCAACCCACAGCAT	241	2371944	-	BT1884	Clean	1
P1-H9	P9-A3	CAAGTGTCGACCCGCAGCAC	241	3102806	+	BT2480	Clean	1
P1-H10	P9-A9	CAGGCTACCGAATAACGCGC	241	3133641	+	BT2509	Clean	1
P1-H11	P9-B12	CCCAGAACTACTAATGCATG	241	1808778	-	BT1468	Clean	1
P1-H12	P9-C1	CAACCGATTATGCTCTTATG	241	5982911	-	BT4561	Clean	1
P2-A1	-	-	-	-	-	-	-	-
P2-A2	P9-C9	CTGCACCTGACACGCACAAC	241	5644643	+	BT4284	Clean	1
P2-A3	P9-D1	ATGATCGGTCTATGCAAAGA	241	4003827	+	BT3136	Clean	1
P2-A4	P9-D3	CCGCACCTCCACGGTCCCCC	241	3922351	+	BT3090	Clean	1
P2-A5	P9-D4	CGTTATGCCTAGTCCTCAAC	241	1890776	+	BT1531	Clean	1
P2-A6	P9-D5	CACCTTGCAATGCTTGCAAA	241	2109268	+	BT1712	Clean	1
P2-A7	P9-G12	CTAAATGCTCCGTGTGGTAC	241	2206352	-	BT1774	Clean	1
P2-A8	P9-G9	TTCTAGCCCTACCCCCTGCT	241	6222943	-	BT4743	Clean	1
P2-A9	P9-H10	CCTAACCGCCGTGACCTTCA	241	2063265	+	BT1670	Clean	1
P2-A10	P10-C9	ACCTCCGTCGCCACGATGCT	241	3499346	-	BT2816	Clean	1
P2-A11	P10-D4	CATGTCGCTCAATCCACCAA	241	6054833	+	BT4627	Clean	1
P2-A12	P10-E2	ACCCCCACAATGTTCACACT	241	4682590	-	BT3613	Clean	1
P2-B1	P10-E7	GGCACGCCACCCCCCCCTCG	241	1569999	+	BT1264	Clean	1
P2-B2	-	-	-	-	-	-	-	-
P2-B3	P10-G5	GTCATCAATTACAGGTAACC	241	3581863	+	BT2862	Clean	1
P2-B4	P10-G6	CCCCTCTGCGCACCGCCTCC	241	3822436	-	BT3022	Clean	1
P2-B5	P10-G9	GTCCCACGCGACACCACTGG	241	2998250	+	BT2402	Clean	1
P2-B6	P10-H2	ACACTCCGGGTGCTAACCAA	241	4398882	-	BT3414	Clean	1
P2-B7	P10-H8	TGATGCCTATCGCATGACTT	241	4686615	+	BT3617	Clean	1
P2-B8	P10-H9	AAAAAGTGCGCACACAACGA	241	3595782	+	BT2875	Clean	1
P2-B9	P11-B11	ACCCCTCCCCACACGCGCCT	241	2881753	+	BT2306	Clean	1
P2-B10	P11-B5	AATTCTTCTATCGACATAAG	241	5585170	-	BT4241	Clean	1
P2-B11	P11-C2	GCGCACTTAAAATCCTCGAA	241	3480287	-	BT2804	Clean	1
P2-B12	P11-D8	TAGAAGGGTCCCATACGAAT	241	3675943	-	BT2925	Clean	1
P2-C1	P11-E10	TCCCTTCCCCCGACACTTCC	7192	8278	-	p5482_08	Clean	1
P2-C2	-	-	-	-	-	-	-	-
P2-C3	P11-F4	ACAACTACGACTAGTGCAGA	241	2053722	-	BT1661	Clean	1
P2-C4	P11-G12	TGACCGACTATTACGTCTCT	241	4127309	+	BT3236	Clean	1
P2-C5	P11-H10	TAATGGACCATGAGAAAATA	241	2720664	+	BT2160	Clean	1
P2-C6	P11-H3	ATTTCAGAACCTAAACCGCT	241	1592162	+	BT1280	Clean	1
P2-C7	P12-B6	GCCCAGCCACTGACAAACTT	241	476803	-	BT0387	Clean	1
P2-C8	P12-B8	TGCTTGTACATGCGCCACAC	241	5401543	-	BT4122	Clean	1
P2-C9	P12-D4	TCTGCCTACATATCTACGTA	241	1269044	+	BT1015	Clean	1
P2-C10	P12-D7	CAGCATGGGGCTACGCTGGA	241	5535736	+	BT4200	Clean	1
P2-C11	P12-E2	AATCATTAATTTATTTGACA	241	2845714	-	BT2267	Clean	1
P2-C12	P12-F10	CAACACCATCCCCAATCGAT	241	4278702	+	BT3328	Clean	1
P2-D1	P12-H11	ATGTAACTGGACTTCCCTAA	241	5896307	+	BT4480	Clean	1
P2-D2	P12-H4	GTGATTAATCAATAGAAGGT	241	519390	+	BT0432	Clean	1
P2-D3	P12-H8	TACTTGAGTATTCTCCCCAT	241	6068565	+	BT4634	Clean	1
P2-D4	P13-B7	TCTGCACCCCCGTCGCCCCC	241	3246864	+	BT2605	Clean	1
P2-D5	P13-C7	GTGAAGAGAAATCCGCAATA	241	104444	+	BT0112	Clean	1
P2-D6	P13-D6	AATGACATATAACAATCTAT	241	5557742	-	BT4220	Clean	1
P2-D7	P13-D9	TCGGCTGTCAAATGCTCATC	7192	17232	-	p5482_18	Clean	1
P2-D8	P13-E2	AAACATTTACATAGACCTAC	241	965332	+	BT0774	Clean	1
P2-D9	P13-E4	GTTTCCGATCCCATGCACAT	241	3764988	+	BT2986	Clean	1
P2-D10	P13-E9	CGCGAGGGCCCGCGCGATAC	241	2541909	+	BT2024	Clean	1
P2-D11	P13-F10	AATACGGTCCATCTCACACG	241	185292	-	BT0176	Clean	1
P2-D12	P13-F11	TAAAAACTACCCCCACACCA	241	2991568	-	BT2395	Clean	1
P2-E1	P13-F7	GGTAAAACTAATTTAACGTA	241	2410950	-	BT1920	Clean	1
P2-E2	P13-H10	ACAATATCCACGTCCTCTTT	241	2414132	+	BT1924	Clean	1
P2-E3	P13-H3	CACCTACGTACATACATCGA	241	2026466	+	BT1636	Clean	1
P2-E4	P13-H8	GGAGCCACCCCAGACCGCTG	241	2771243	+	BT2202	Clean	1
P2-E5	P14-A10	ATCTTACTCCGGACCTCGTT	241	4995554	-	BT3840	Clean	1
P2-E6	P14-A5	AAACTACCGACATAGACCTA	241	3560617	+	BT2852	Clean	1
P2-E7	P14-B2	AAGTAAACAAATTACAAACC	241	1260583	-	BT1011	Clean	1
P2-E8	P14-B7	AGATAGACACCAGAATACAA	241	296410	-	BT0264	Clean	1
P2-E9	P14-C4	CACGTCTGACTTAAGCGGGT	241	2219246	+	BT1778	Clean	1
P2-E10	P14-C9	CACCTGCTTGAAAGCTCAGC	241	3895530	-	BT3071	Clean	1
P2-E11	P14-D1	CCGAATTACCCTTGTCCTCT	241	2920891	-	BT2339	Clean	1
P2-E12	P14-F10	ACGCGCCCGCCAAGTCAACA	241	1353773	+	BT1066	Clean	1
P2-F1	P14-F7	AAGCGGACTCCTAGCAAAAA	241	1807614	-	BT1467	Clean	1
P2-F2	P14-F8	CCTGCGCCGCACTCCCCCCC	241	4075504	-	BT3186	Clean	1
P2-F3	P14-G10	CACCCAACTTCCAAACGGAC	241	4178457	-	BT3271	Clean	1
P2-F4	P14-G7	GATTAAAGCCACGTTCAGGA	241	3674344	-	BT2924	Clean	1
P2-F5	P15-A1	CGAACACCCGTCACCTACAC	241	4108756	-	BT3218	Clean	1
P2-F6	P15-B3	CTAGCACCGCGTAACCTCAC	241	3754183	-	BT2975	Clean	1
P2-F7	P15-C1	CTGCTACGACGAGTTCCAAC	241	3714147	+	BT2949	Clean	1
P2-F8	P15-C5	TTGTATCATACGGTTAGTGT	241	3733269	+	BT2963	Clean	1
P2-F9	P15-C8	AACAAAAACTCATCATACAC	241	4615859	-	BT3566	Clean	1
P2-F10	P15-C9	TAAAGCAAAGATCGCTGATC	241	4551247	+	BT3522	Clean	1
P2-F11	P15-D12	CTTCGCTTCAACCGCTCCTC	241	3667979	+	BT2922	Clean	1
P2-F12	P15-D2	CAACGGATCCTCTTTCAGCC	241	2388331	+	BT1899	Clean	1
P2-G1	P15-D5	ACCTCGTGAACCAATATTAG	241	1841309	-	BT1491	Clean	1
P2-G2	P15-D6	ACAATGGCCTAGTAGTTCAA	241	5892997	-	BT4479	Clean	1
P2-G3	P15-E12	CCCGAGCCCCGACCACCAAC	241	5844237	-	BT4437	Clean	1
P2-G4	P15-E6	CCCCCTACGACGCCCACCCC	241	5591267	-	BT4244	Clean	1
P2-G5	P15-F6	ACCCACGACTTACACTACCT	241	702949	+	BT0566	Clean	1
P2-G6	P15-F8	TTAAATATTCCGGTCACTAT	241	4849817	-	BT3738	Clean	1
P2-G7	P15-G1	CACTAATTCTAATACAATCG	241	3093065	+	BT2473	Clean	1
P2-G8	P15-G6	ACTCCCTCAAGGAACCCCGC	241	3088551	+	BT2467	Clean	1
P2-G9	P15-H3	CTCCAACAGCTCCGTATCCT	241	5588167	-	BT4242	Clean	1
P2-G10	P15-H5	CGCTATACGGCCTCATCAGC	241	4082758	+	BT3193	Clean	1
P2-G11	P15-H8	CTCTAGATACAATAGCGCAC	241	2418099	-	BT1927	Clean	1
P2-G12	P16-D11	CGCTATTTCTCTACCTAGAA	241	3298670	-	BT2645	Clean	1
P2-H1	P16-E1	AACGCCCCCTTCCTTACATT	241	4931470	+	BT3795	Clean	1
P2-H2	P16-F11	CCTGATCCTGAGAGCGGCGA	241	3882383	-	BT3060	Clean	1
P2-H3	P16-F12	CTCCACTACATCTGACTCAG	241	1677884	+	BT1352	Clean	1
P2-H4	P16-H11	GGCCACTCTAGCCCGGGCCG	241	5527284	-	BT4192	Clean	1
P2-H5	P16-H12	AGACCCGAATCAGATAATTG	241	2330104	-	BT1857	Clean	1
P2-H6	P16-H8	AACTAGAGCTACCCAGAGAT	241	2740900	+	BT2182	Clean	1
P2-H7	P16-H9	TACATGGGGCATGACAGATA	241	2874857	+	BT2298	Clean	1
P2-H8	P17-C10	TAATTACGTCAAACCTAGCA	241	3598189	+	BT2878	Clean	1
P2-H9	P17-C2	GGACCCGTATTCATGTGACC	241	3074068	+	BT2457	Clean	1
P2-H10	P17-E10	GATTATCGCTCAATCTTTCT	241	3234524	+	BT2592	Clean	1
P2-H11	P17-G3	AATAAAAGAAGACAGAAACT	241	2034255	+	BT1644	Clean	1
P2-H12	P17-H11	CTCCCCACCACCCCCCATCA	241	3539145	-	BT2836	Clean	1
P3-A1	-	-	-	-	-	-	-	-
P3-A2	P17-H3	TTATTCCCCCCCCGACCATC	241	3905649	+	BT3080	Clean	1
P3-A3	P18-B1	GTATGATATCCAATATTCGA	241	4280807	+	BT3329	Clean	1
P3-A4	P18-C10	AGACCTCCTAAATCCCCGAG	241	4523918	-	BT3506	Clean	1
P3-A5	P18-D1	CCAACAGATGGATCATGGAC	241	5572611	+	BT4232	Clean	1
P3-A6	P18-E7	TACTACCAGGCAGATATCCA	241	3319504	-	BT2663	Clean	1
P3-A7	P18-E8	CCCACAATATCATCTGAACC	241	3596106	+	BT2876	Clean	1
P3-A8	P18-E9	TGGCATGGCGGTAGTAAATA	241	2498183	+	BT1988	Clean	1
P3-A9	P18-F12	TGAATTGCAATCCTGCATGA	241	2871719	+	BT2297	Clean	1
P3-A10	P18-F9	AGCCTCTTTTGCATAACCAC	241	3592200	+	BT2871	Clean	1
P3-A11	P18-G1	GTTTGCTGTAACAAGATATA	241	760202	+	BT0614	Clean	1
P3-A12	P18-G9	CTGACCCGTCACTATGCTGC	241	1975465	-	BT1604	Clean	1
P3-B1	P19-A9	TTTATGTGGTTTGTAAATAT	241	4135653	-	BT3240	Clean	1
P3-B2	-	-	-	-	-	-	-	-
P3-B3	P19-B10	CCCCCCCCCCCGCGCCACCA	241	3185299	+	BT2552	Clean	1
P3-B4	P19-C3	CCCCACCCCATCCTCCTCCC	241	4474303	+	BT3474	Clean	1
P3-B5	P19-D11	GTGATACCACCGTGTATAGT	241	4025078	+	BT3157	Clean	1
P3-B6	P19-D2	GGCAGAACGATTTGGCTCCT	241	4720721	+	BT3643	Clean	1
P3-B7	P19-D6	TACGACCCTAGCTTATGGGC	241	1514877	+	BT1217	Clean	1
P3-B8	P19-F1	GTTCCTACGCCTCTATGCAA	241	5623714	-	BT4268	Clean	1
P3-B9	P19-G10	CCCCCCACCCACTACCAGTC	241	3315804	+	BT2660	Clean	1
P3-B10	P19-G3	ACGCCGTACCAATAGAACCC	241	1355151	+	BT1067	Clean	1
P3-B11	P19-H4	CACCCCCCGGACCATGGCTG	241	4005375	-	BT3138	Clean	1
P3-B12	P19-H5	CCGACCACCAGGAAGGTTTA	241	2864007	-	BT2286	Clean	2
P3-C1	P20-A3	ATGCAACTCTAACTACCGAA	241	5813641	-	BT4411	Clean	1
P3-C2	P20-B9	ATACCATCCTCACTGACGAC	241	2990443	-	BT2394	Clean	1
P3-C3	-	-	-	-	-	-	-	-
P3-C4	P20-C10	CGCTAACGGCTTATCTGAAC	241	4503143	-	BT3491	Clean	1
P3-C5	P20-C12	GAGACGGACTTTTTATGACC	241	5974975	+	BT4552	Clean	1
P3-C6	P20-C3	CTACACTGTTAAAGACGGCT	241	2510042	+	BT1996	Clean	1
P3-C7	P20-C6	CTTTACTCAATCGACTTACA	241	3737150	+	BT2965	Clean	1
P3-C8	P20-C8	ATCTAACATCGGACTACACA	241	5200487	-	BT3991	Clean	1
P3-C9	P20-D3	CCTCCCCAGTCACGCCCGGC	241	97422	+	BT0105	Clean	1
P3-C10	P20-D8	AGAGAACCATACACCAACAA	241	3972711	+	BT3117	Clean	1
P3-C11	P20-E2	TCCCCCCTACCGAGACATGC	241	2493493	-	BT1983	Clean	1
P3-C12	P20-G1	CCGACCACCAGGAAGGTTTA	241	2864007	-	BT2286	Clean	2
P3-D1	P20-H11	GCCCAACGCCCCCCCCCGTC	241	3533224	-	BT2834	Clean	1
P3-D2	P21-A1	GCTCCTCCCTCTCCCCCACT	241	1414088	-	BT1124	Clean	1
P3-D3	P21-A12	CATGCCCCCTGTTCGATAAA	241	4763533	-	BT3671	Clean	1
P3-D4	P21-A2	TGCACCACAGAGCCTTTCAC	241	226804	+	BT0207	Clean	1
P3-D5	P21-A6	CAAAGTCACGGCCGCTCCTA	241	4356039	+	BT3379	Clean	1
P3-D6	P21-B9	CTCGCCCAGACTCAACAGGA	241	2461567	-	BT1960	Clean	1
P3-D7	P21-D6	CCCCCCCACTGCGCCCCCCC	241	3445146	+	BT2778	Clean	1
P3-D8	P21-E9	GCAACTACCGTCTTCACGAT	241	4974694	-	BT3822	Clean	1
P3-D9	P21-G10	GTAAAAAGCCACTCCCCCAA	241	2151907	+	BT1744	Clean	1
P3-D10	P21-G5	CACGAACGAACACGAGTGTT	241	3823414	-	BT3023	Clean	1
P3-D11	P21-H4	TCCTCCTACCCTTGAACTTA	241	4069024	+	BT3180	Clean	1
P3-D12	P22-A7	TCCTTTTTGGCCATTCCTTG	241	5084852	+	BT3910	Clean	1
P3-E1	P22-C12	CACCCTGGTGTACGGCCCGA	241	5960655	-	BT4539	Clean	1
P3-E2	P22-C2	GATGCCTCGGGTTTCTACCA	241	1147226	+	BT0933	Clean	2
P3-E3	P22-D3	CACCCCTCATCTAGCCCCGC	241	3679331	-	BT2927	Clean	1
P3-E4	P22-E3	GGGTGAACCGTTATCACGAG	241	5467794	-	BT4160	Clean	1
P3-E5	P22-E9	CTTTCTATCCGACGCAACCG	241	294032	-	BT0263	Clean	1
P3-E6	P22-F5	GCATCACACTACCTCACACG	241	167147	-	BT0161	Clean	1
P3-E7	P22-G3	CCCAACTAACCAAGCGTCCC	241	1715327	+	BT1387	Clean	1
P3-E8	P22-H9	TCGCCGGCCCCTCCCGCGCC	241	3443401	+	BT2777	Clean	1
P3-E9	P23-B11	CGCTGTCCCCTTCCCGCTTT	241	85371	+	BT0092	Clean	1
P3-E10	P23-B12	CTGAACCCCTCACCCAGGCC	241	3022105	+	BT2419	Clean	1
P3-E11	P23-B4	TGACGCTAGTAACGTTACAC	241	4699555	+	BT3626	Clean	1
P3-E12	P23-C2	CCCCCCGTCCTCCCTCTACC	241	4576702	+	BT3539	Clean	1
P3-F1	P23-C9	ACCCCCTTCCAAATTCCTCC	241	3564945	+	BT2855	Clean	1
P3-F2	P23-D1	CATACTGTCTTCAGCGAACC	241	5957067	-	BT4537	Clean	1
P3-F3	P23-D10	TTCCGCCAGAAAGTTCATTA	241	3753358	+	BT2973	Clean	1
P3-F4	P23-E1	GCACGCACTTAAGCAAATAC	241	233663	-	BT0211	Clean	1
P3-F5	P23-E7	TTAATCTTGGTTATTTCGTG	241	668711	-	BT0543	Clean	1
P3-F6	P23-E9	CTTTACACCAAGGACTTAGA	241	2112597	+	BT1716	Clean	1
P3-F7	P23-F5	CGCTGGAACTAAACTAGCAG	241	6034130	-	BT4608	Clean	1
P3-F8	P23-F9	CCGAATAGTTACCTTAACAC	241	5881228	-	BT4470	Clean	1
P3-F9	P24-A8	CTATTCTGTCCCCCACCGGC	241	5921361	+	BT4506	Clean	1
P3-F10	P24-A9	TAGCCTCCCCGGACTGTCCC	241	253274	-	BT0232	Clean	1
P3-F11	P24-B2	CGCGCACCACGGCGAAATGG	241	3256518	+	BT2616	Clean	1
P3-F12	P24-C2	AAGCCAACCATTACACTCCC	7192	1399	-	p5482_03	Clean	1
P3-G1	P24-C4	CCCACCAACTAACCTACGTC	241	6019825	+	BT4598	Clean	1
P3-G2	P24-D3	CAAATAGGACCAGCGTAGGA	241	5706026	+	BT4332	Clean	1
P3-G3	P24-D5	CTCCAAAGAACCATACCAAG	241	5911773	+	BT4494	Clean	1
P3-G4	P24-F2	GTGCGCTAGAACACACCGTA	241	1950625	-	BT1589	Clean	1
P3-G5	P24-F6	GCCGTGACAAAAACTACTAC	241	1383897	-	BT1097	Clean	1
P3-G6	P24-G6	CTGAACCCTAACCTATGAAT	241	4369463	+	BT3388	Clean	1
P3-G7	P24-H6	AAGTCCTTCCTACGAAATGC	7192	16816	+	p5482_17	Clean	1
P3-G8	P24-H9	TAGCGTCATAACGCACACAG	241	2384033	+	BT1894	Clean	1
P3-G9	P25-A3	CCCCCATCAGTGAGAGGTGC	241	1040678	+	BT0851	Clean	1
P3-G10	P25-A9	TGCGTAGACAACCGATTAAA	241	5123793	+	BT3947	Clean	1
P3-G11	P25-C5	TTAATAATAGCTAACGCGCC	241	5737793	+	BT4354	Clean	1
P3-G12	P25-C6	ATCTAAGCCGTACGCCCCGA	241	4139661	+	BT3242	Clean	1
P3-H1	P25-D12	TCCACGCGGACGTTAATAAC	241	2415794	-	BT1926	Clean	1
P3-H2	P25-D5	ACGCCTACCGACCCGCTTCA	241	5154293	+	BT3961	Clean	1
P3-H3	P25-E2	ATACGCACTCCCCTTGACCA	241	2886736	-	BT2312	Clean	1
P3-H4	P25-E8	CGCCCTCGTTTGCTTAACTA	7192	20778	+	p5482_24	Clean	1
P3-H5	P25-E9	CTTAAGAAACGCATAATTGA	241	5289400	+	BT4057	Clean	1
P3-H6	P25-F12	TCTTACCATATTTAAATGAA	241	3767550	-	BT2989	Clean	1
P3-H7	P25-F2	CGAACCCCCAAATCACGATA	241	2403302	-	BT1914	Clean	1
P3-H8	P25-G7	ACTCACAAAACACACCTGTC	241	2815696	+	BT2246	Clean	1
P3-H9	P25-G9	TTACTATGGAGATCTTCATA	241	3949954	-	BT3105	Clean	1
P3-H10	P25-H9	CCGCGACCGCCGATTAAATA	241	4877643	-	BT3757	Clean	1
P3-H11	P26-A1	CTATCACGAGCTTGCCCCGG	241	77706	+	BT0082	Clean	1
P3-H12	P26-A3	ACGGCAACCCGGTAAGTAAC	241	1871999	-	BT1515	Clean	1
P4-A1	-	-	-	-	-	-	-	-
P4-A2	P26-A9	ACCACCATCCGTCGGCACAA	241	4064363	-	BT3178	Clean	1
P4-A3	P26-B7	CTGGCCCGTCCCTCGCTCGC	241	3028056	+	BT2424	Clean	1
P4-A4	P26-C1	CCTCTCCCCTACCTTCTGAC	241	4265483	+	BT3321	Clean	1
P4-A5	P26-C2	CGCACCCCCAACCACCCGCC	241	4532505	+	BT3512	Clean	1
P4-A6	P26-D7	ACAGTAGCGACCATCCCTGA	241	2865040	-	BT2288	Clean	1
P4-A7	P26-E9	CGTTGATCCATCTCACTGAA	241	6204072	-	BT4726	Clean	1
P4-A8	P26-F8	CTGGCTATACACGCCGTGTC	241	2907546	-	BT2326	Clean	1
P4-A9	P27-A11	TCCTCCCCCCACAACCTGCG	241	2836604	+	BT2260	Clean	1
P4-A10	P27-B1	ACGACCTCCACGCTGTCTCC	241	4010197	-	BT3145	Clean	2
P4-A11	P27-B3	GGACCACTTCACTCGATCCT	241	1565401	+	BT1260	Clean	1
P4-A12	P27-C2	TATAAAGGCTAATGCCTGTT	241	4815804	-	BT3705	Clean	1
P4-B1	P27-D7	GCATTCTGAGATCATCCGAA	241	3910575	-	BT3084	Clean	1
P4-B2	-	-	-	-	-	-	-	-
P4-B3	P27-D9	GCTTGCTTGAACCAGAGGAT	241	3434222	+	BT2772	Clean	1
P4-B4	P27-F1	CACCTCATACTCGTGCCCCT	241	3603152	+	BT2883	Clean	1
P4-B5	P27-F11	TTCTGCGCAAACTAATTAAA	241	1253024	-	BT1005	Clean	1
P4-B6	P27-G5	GTTTTACAATCAAGCTTGAA	241	2365494	+	BT1879	Clean	1
P4-B7	P27-H8	CACCCGTTCAAGTTACGGTT	241	5544919	-	BT4208	Clean	1
P4-B8	P28-A10	CAATGATAGAACAATTCACA	241	3202790	+	BT2564	Clean	1
P4-B9	P28-B2	CCCTCAGCCCTGATTCGACA	241	5995517	+	BT4574	Clean	1
P4-B10	P28-B5	GTTGTCAGTCTACTATTTGG	241	3091608	+	BT2472	Clean	1
P4-B11	P28-B9	TGAGACACGTTCGATAGCGG	241	68938	+	BT0071	Clean	1
P4-B12	P28-D10	CCCCCCTACCCGGGCCTACA	241	3098498	-	BT2477	Clean	1
P4-C1	P28-D2	ATCACGCCCAATTCTACATG	241	1734034	-	BT1405	Clean	1
P4-C2	P28-D6	TACCGTGCGCGGGAACGGAA	241	5926232	+	BT4510	Clean	1
P4-C3	P28-E3	CCTACCAACCTTTACCAACA	241	3477955	-	BT2802	Clean	1
P4-C4	-	-	-	-	-	-	-	-
P4-C5	P28-F10	GAACCTGCGAACGAAAAGTC	241	5755857	-	BT4363	Clean	1
P4-C6	P28-F11	TACCCCCCCCGACCTCCCCT	241	5502519	+	BT4178	Clean	1
P4-C7	P28-G10	ACCCAGTCAAATCGAATGCG	241	2329038	+	BT1856	Clean	1
P4-C8	P28-G3	ACTGGATGCCCATAAAGTCT	241	3425596	-	BT2765	Clean	1
P4-C9	P28-G4	CTCACTCCAGAACTACACCC	241	5258526	-	BT4042	Clean	1
P4-C10	P28-G7	CCCGAACATCGCCTACTCGA	241	796562	+	BT0645	Clean	1
P4-C11	P28-G8	CACCACCATAAAATCATAGG	241	3955539	+	BT3109	Clean	1
P4-C12	P28-H6	TTTAAACTCATAAGCTATTG	241	3121660	+	BT2498	Clean	1
P4-D1	P29-A7	TAACGTCAGCTCTTAAGACC	241	2241397	-	BT1792	Clean	1
P4-D2	P29-A8	TTCACGCTATTGCTTTTTAC	241	703558	-	BT0567	Clean	1
P4-D3	P29-B1	ATACCTTTTAGCGCCGATAA	241	4658444	+	BT3597	Clean	1
P4-D4	P29-B2	AAACATTCGATAGTTATCCA	241	2755925	+	BT2195	Clean	1
P4-D5	P29-B5	GCTCACAAAACAAGGAGAAA	241	2734361	-	BT2173	Clean	1
P4-D6	P29-C10	TAACCCTCATCCATCCAGGT	241	3628463	-	BT2899	Clean	1
P4-D7	P29-C12	TGACTGCCTCCAGAACCATA	241	3917439	+	BT3087	Clean	1
P4-D8	P29-C4	GACTCGGCTTACCTCTCTAC	241	4149576	+	BT3249	Clean	2
P4-D9	P29-C7	GGGCCCGTTAAAGCCAACTG	241	3821723	+	BT3021	Clean	1
P4-D10	P29-D11	CCGGTACTGCATCTTACAGC	241	2168919	+	BT1755	Clean	1
P4-D11	P29-D5	TGAATTCCGTAGGAACATGC	241	3088167	-	BT2466	Clean	1
P4-D12	P29-E3	CCCACCCCCCCCCAGCTACG	241	4572688	+	BT3534	Clean	1
P4-E1	P29-G10	TAACTAGTGGGCTCTGCCAG	241	5526755	+	BT4191	Clean	1
P4-E2	P29-G2	CTAGCCAGGAAAAATGCCCG	241	2010053	-	BT1628	Clean	1
P4-E3	P29-H3	AGATATGTTGCATAAAGCCT	241	5660431	+	BT4296	Clean	1
P4-E4	P29-H5	GTTCCACCCTGGCTTCTATA	241	3659320	+	BT2917	Clean	1
P4-E5	P29-H8	CAAGATTGCATCTTCAGCTA	241	5788509	+	BT4395	Clean	1
P4-E6	P30-A9	GCCACCAGCACACCAACGGC	241	1640473	+	BT1315	Clean	1
P4-E7	P30-B8	ATGCTCTTCAGCAACCACTC	241	5202619	+	BT3993	Clean	1
P4-E8	P30-E8	TAAAATTGCGTTTCGCCAAG	241	5730156	-	BT4347	Clean	1
P4-E9	P30-F12	CCCTGCATGGGTCATCAACA	241	3283330	-	BT2629	Clean	1
P4-E10	P30-F8	CCAACCGTGGCCTGAATTGC	241	2965521	+	BT2378	Clean	1
P4-E11	P30-H4	AGGGACAACAGGGAGTATAT	241	2762737	+	BT2198	Clean	1
P4-E12	P30-H6	CAATTAATTGTTTGCGGATA	241	4425805	-	BT3434	Clean	1
P4-F1	P31-A11	GTACTCCCGCACCCGCAGAG	241	1573730	+	BT1266	Clean	1
P4-F2	P31-A5	CTAAATTCATTATTACAAGC	241	5579057	+	BT4236	Clean	1
P4-F3	P31-B5	CCGGACGATCGCCGGGACCC	241	1712935	+	BT1385	Clean	1
P4-F4	P31-B9	TCGAGCTGTATCCATAGTTA	241	4792157	+	BT3688	Clean	1
P4-F5	P31-C6	TTTCATAAATGTTCATGATG	241	3942655	+	BT3101	Clean	1
P4-F6	P31-C7	CGCAGACAGAATCAAGGGAC	241	44978	-	BT0049	Clean	1
P4-F7	P31-D10	AAACACTCCACCATGTCCTC	241	1633828	+	BT1309	Clean	1
P4-F8	P31-D9	TACCAACTCACACAGTCAAT	241	2788835	+	BT2220	Clean	1
P4-F9	P31-E1	CGTGCCTACGATCTACAGTC	241	1755610	+	BT1421	Clean	1
P4-F10	P31-F4	CTATCGACCCCAGTCCTGCG	241	3188726	+	BT2555	Clean	1
P4-F11	P31-G4	GCCCCCCCCACCCCTCCAAC	241	5340543	-	BT4090	Clean	1
P4-F12	P32-A12	CTTACCCCGGGGTGACTGAT	241	2225752	+	BT1781	Clean	1
P4-G1	P32-A4	ATGCAAATAACAAATAACAG	241	3255529	-	BT2615	Clean	1
P4-G2	P32-A5	CCGGCTAATTGTCCTGCATC	241	3424282	+	BT2763	Clean	1
P4-G3	P32-A6	ACAGCGTAATCAATGACCAG	241	4577284	+	BT3540	Clean	1
P4-G4	P32-B5	ACTAAACCTAAGTGTGCTGG	241	2381528	+	BT1893	Clean	1
P4-G5	P32-C2	CAACAAGTTCACATGCTCCT	241	1585486	-	BT1275	Clean	1
P4-G6	P32-C8	CTTCCCAGGAACGATCACTC	241	4962487	+	BT3811	Clean	1
P4-G7	P32-E4	CACCCACAGTACTCGACGGT	241	2400476	-	BT1911	Clean	1
P4-G8	P32-H2	AGCCTGCCGACCCCCCCCTA	241	3660248	+	BT2918	Clean	1
P4-G9	P32-H6	GGCCAACCAGATAAAGCAGA	241	2193360	+	BT1769	Clean	1
P4-G10	P33-A12	ATACCTATCCTCGGGGCACT	241	1240129	-	BT0998	Clean	1
P4-G11	P33-A2	CTAGTCTAACCGCCTTACTT	241	5144281	+	BT3957	Clean	1
P4-G12	P33-C6	GCCCCCTGTAGCCCCGGGAG	241	2554838	-	BT2035	Clean	1
P4-H1	P33-D6	AACAATAATACCACCTCCAA	241	2922355	+	BT2341	Clean	1
P4-H2	P33-E5	TCATCAAGTACCTAACCCAA	241	2851949	-	BT2270	Clean	1
P4-H3	P33-F2	CAATATGCGTTCATTTCTAA	241	3783558	+	BT3001	Clean	1
P4-H4	P33-G3	TTGAACCGCCGTGGTCCCAC	241	2335751	+	BT1861	Clean	1
P4-H5	P33-G4	GATGCCTCGGGTTTCTACCA	241	1147226	+	BT0933	Clean	2
P4-H6	P33-G8	AAAGCACGTTACCAGTCCTA	241	3382238	-	BT2732	Clean	1
P4-H7	P33-H2	CACACTCTCCGCAGATCGGC	241	3962527	-	BT3113	Clean	1
P4-H8	P34-B10	CAACCGCTTGACATTGACGC	241	5383179	+	BT4113	Clean	1
P4-H9	P34-D8	ATGTGCCCTTAGCTATCCGA	241	4154520	-	BT3254	Clean	1
P4-H10	P34-E4	CTTATTCAATGTCAGCGGCT	241	5281459	+	BT4053	Clean	1
P4-H11	P34-E7	GGTTATGCGAAAAAGTCCCA	241	5786035	+	BT4393	Clean	1
P4-H12	P34-F1	CCCGCTCCCAATACCGAAAC	241	4072550	+	BT3183	Clean	1
P5-A1	-	-	-	-	-	-	-	-
P5-A2	P34-F2	CCCCCCCTTGACCAATTCTA	241	2898135	+	BT2322	Clean	1
P5-A3	P34-G1	TATGGCGCACATGAAGGCTG	241	1077044	-	BT0875	Clean	1
P5-A4	P34-H1	TCAGCCCTCTTCCACCCCCC	241	3238899	+	BT2598	Clean	1
P5-A5	P35-A11	TGCGATAGTAGCGCCACGCT	241	3863074	-	BT3048	Clean	1
P5-A6	P35-A5	GCCCCACACGCACCCACTAC	241	6000008	+	BT4580	Clean	1
P5-A7	P35-A9	AACACACCTTAATTTCGGGT	241	6199565	-	BT4724	Clean	1
P5-A8	P35-B2	GGCCATGTGTACCACCTGCC	241	5060548	+	BT3889	Clean	1
P5-A9	P35-B4	TTCCCGCACAATTGGCCACC	241	5882434	-	BT4471	Clean	1
P5-A10	P35-C4	GCACTGGGACCGTTTGGTCC	241	6178704	+	BT4707	Clean	1
P5-A11	P35-D10	CCCCCGTGACTCATATCATC	241	1721841	+	BT1394	Clean	1
P5-A12	P35-E2	ATCGAACCTTGGCGACAGTG	241	1196940	-	BT0979	Clean	1
P5-B1	P35-F8	CTACCGCTGTACACCGCCCC	241	3776492	+	BT2995	Clean	1
P5-B2	-	-	-	-	-	-	-	-
P5-B3	P35-G11	CCATGTCCTAGCCTCACACT	241	568672	-	BT0460	Clean	1
P5-B4	P35-G7	CCTCTTCCCGCTCTTACCCC	241	3208433	-	BT2570	Clean	1
P5-B5	P35-H3	CCTACACAACAATTGTTCGA	241	2145807	-	BT1739	Clean	1
P5-B6	P36-A3	GGACTATCATTCATACGGGG	241	1263465	-	BT1013	Clean	1
P5-B7	P36-C2	TCCCGAGACATTATTCAGTA	241	1995321	+	BT1621	Clean	1
P5-B8	P36-C3	AACATAGTTCGGAAATTCTC	241	2128649	+	BT1729	Clean	1
P5-B9	P36-C4	GGCCACACCTCCCCTCAAAT	241	3026168	-	BT2423	Clean	1
P5-B10	P36-C9	TTAACCAACCACGGCCCCGC	241	4606834	+	BT3561	Clean	1
P5-B11	P36-D6	CTGGTCACCCCGCATGCGTC	241	2811431	+	BT2243	Clean	1
P5-B12	P36-D7	CAGACGTTTTTCACCAAAAG	241	4126468	+	BT3235	Clean	1
P5-C1	P36-F4	ACAGATCCACTCCGCATCCC	241	5598224	+	BT4247	Clean	1
P5-C2	P36-F8	ACAGCGTCATTGCGCTTTGA	241	4412238	+	BT3423	Clean	1
P5-C3	P36-G3	CATCTCTAGCAGGAGCACGC	241	6085282	-	BT4651	Clean	1
P5-C4	P36-G6	TCACAGAGACAGCCGTCACG	7192	15597	-	p5482_16	Clean	1
P5-C5	-	-	-	-	-	-	-	-
P5-C6	P36-H2	TCCCCCCCCCTCGCCTTCTA	241	1199577	-	BT0980	Clean	1
P5-C7	P37-A10	CCTGCAAAACCTACATCGTT	241	4434501	+	BT3442	Clean	1
P5-C8	P37-A11	GCCACAGATCAACCATACCC	241	3122915	-	BT2499	Clean	1
P5-C9	P37-A8	GTGCACGAGAAAAATAAATT	241	5416931	-	BT4130	Clean	1
P5-C10	P37-B6	ATACGCAAAATGTATACTGA	241	4938173	+	BT3799	Clean	1
P5-C11	P37-C9	CCCCCCTCCCAACCTCGCAC	241	2933612	+	BT2354	Clean	1
P5-C12	P37-D1	GCCCATGTCTCCTCGACCGT	241	6061018	-	BT4630	Clean	1
P5-D1	P37-D7	CGCCACCATAATAACGGGCA	241	6192768	+	BT4717	Clean	1
P5-D2	P37-D9	GCCCCTTGCATGACAAGATT	241	3904173	+	BT3079	Clean	1
P5-D3	P37-E4	TACCTTCCCTCCGTATAAAC	241	4698407	-	BT3625	Clean	1
P5-D4	P37-E7	CGTCTTCCCGAACAGAACTC	241	2732406	-	BT2172	Clean	1
P5-D5	P37-F3	AGCCCAGCCATGAATACCCT	241	2970387	-	BT2382	Clean	1
P5-D6	P37-F8	CCCCTGCGACCCTCCTTCCC	241	2363190	-	BT1878	Clean	1
P5-D7	P37-G5	CCAGACCACGTCAGCCCCCT	241	4688982	-	BT3619	Clean	1
P5-D8	P37-H11	ACGTTCTCGCAGCAACTTCA	241	5672973	+	BT4304	Clean	1
P5-D9	P38-A3	TCCTGAGGGATGCATTAAAC	241	5558564	+	BT4221	Clean	1
P5-D10	P38-A4	TGTGCCGCCCGCCACTCCCC	241	5343793	-	BT4091	Clean	1
P5-D11	P38-B12	CATACTTCAGCCGGTTTAGA	241	4681461	-	BT3612	Clean	1
P5-D12	P38-C4	GATACAAATCCGCGACCTAA	241	1009164	-	BT0817	Clean	1
P5-E1	P38-D3	CCCTTTCACCACATAATAAC	241	964802	-	BT0773	Clean	1
P5-E2	P38-D5	ACCCCCCCCGCCACACGACT	241	4253780	+	BT3312	Clean	1
P5-E3	P38-E11	CACGGGGTGCCCTATCTTAA	241	2840813	+	BT2263	Clean	1
P5-E4	P38-E2	CGTGTTCTTTTCTGATGTAG	241	2139664	-	BT1735	Clean	1
P5-E5	P38-F12	ACTTGGCATCAGTTCACGCA	241	3237086	+	BT2596	Clean	1
P5-E6	P38-F3	CAAAATCGGCTGTAAGCGCT	241	1831069	+	BT1485	Clean	1
P5-E7	P38-G10	ACCTGCACGGTCGATATATA	241	2992939	+	BT2397	Clean	1
P5-E8	P38-G2	ACCCACATCTTGCTTAAGCA	241	386218	+	BT0318	Clean	1
P5-E9	P38-G9	TCAGTTACGTCTTCCGAAGA	241	2466026	+	BT1965	Clean	1
P5-E10	P38-H11	TCACCAACCCCATCCCTAGC	241	4423031	-	BT3432	Clean	1
P5-E11	P38-H6	ACGCCATTTAGTCTTGGTAT	241	5935358	-	BT4517	Clean	1
P5-E12	P39-A8	CGCCGCTACGCTCTTTCAAT	241	3614575	+	BT2893	Clean	1
P5-F1	P39-B12	CCCCCCATCGGCCTACCACC	241	6093577	+	BT4656	Clean	1
P5-F2	P39-B6	ACCTAACGCTGGGGAAAACC	7192	21216	+	p5482_25	Clean	1
P5-F3	P39-D11	AAACAATGGCGCCAAGATAC	241	4596938	-	BT3553	Clean	1
P5-F4	P39-E3	GTGCCCTCTCACGCCAACGT	241	5195121	+	BT3988	Clean	1
P5-F5	P39-G2	CTCAGATTCTCGGCCCTCTG	241	3320885	+	BT2664	Clean	1
P5-F6	P39-G4	GCCACCCCCACTCCCCGCCC	241	3303654	+	BT2651	Clean	1
P5-F7	P39-H5	GTCTCACCCTCGAACATTTC	241	1938215	+	BT1574	Clean	1
P5-F8	P40-A7	GCCCCCCACTTAACGCCTCC	241	4286279	+	BT3332	Clean	1
P5-F9	P40-A8	ATATCCACCATCTCGAGACG	241	5855448	+	BT4444	Clean	1
P5-F10	P40-B8	TCTCCACATTACTCAAACAG	241	3228213	-	BT2585	Clean	1
P5-F11	P40-B9	CGCTTCCCCCCCCTCCGGCC	241	451432	-	BT0367	Clean	1
P5-F12	P40-C1	TCATTTATCCAACCCCGAAT	241	2883125	+	BT2307	Clean	1
P5-G1	P40-C11	GGAACCCCACGATCTCGCAT	241	129345	+	BT0132	Clean	1
P5-G2	P40-D10	GCGCAAAAGCCTGATACTAC	241	2878974	-	BT2304	Clean	1
P5-G3	P40-D4	GCTACCCCTATAAACCCTGA	241	5133836	-	BT3952	Clean	1
P5-G4	P40-D5	CGCCCTTCCCCAACTCGGTC	241	136954	-	BT0138	Clean	1
P5-G5	P40-D7	CCGACCCCGAGTCACCCTCC	241	4638607	+	BT3584	Clean	1
P5-G6	P40-E9	GACTCGGCTTACCTCTCTAC	241	4149576	+	BT3249	Clean	2
P5-G7	P40-F11	CCCCGACGCCGCCCCCCAGT	241	4072158	+	BT3182	Clean	1
P5-G8	P40-F12	CACGACCGGTGTCCTGACCA	241	2093570	+	BT1695	Clean	1
P5-G9	P40-F5	CCCCCCGTAGACTCTCCACC	241	4007007	-	BT3141	Clean	1
P5-G10	P40-F8	CCTCTCCACACTCCCCACCC	7192	13224	-	p5482_13	Clean	1
P5-G11	P40-G3	TCTGCCCCCGCGGACCTTCC	241	4167542	+	BT3263	Clean	1
P5-G12	P40-H4	GCTTCCGCACTCGCCTTCCC	241	4576208	-	BT3538	Clean	1
P5-H1	P41-C03	AACCACACGTTTACCAAACC	241	4859120	-	BT3742	Clean	1
P5-H2	P41-C11	CCGCCCAGTTTCGCACTTAG	241	3061879	-	BT2444	Clean	1
P5-H3	P41-D09	GCCACTCCCGCCCTCAGCCC	241	3279837	+	BT2628	Clean	1
P5-H4	P41-E02	CGCTAACGCCCCCCTCTTAC	241	5539835	-	BT4202	Clean	1
P5-H5	P41-E12	CCGCCCTACGGCTGCAATTT	241	5080261	-	BT3907	Clean	1
P5-H6	P41-F11	GCTCCTTCCCCCTACCCACC	241	3134694	-	BT2510	Clean	1
P5-H7	P41-G01	CGAATCGTACTCAATTGACC	241	623014	+	BT0503	Clean	1
P5-H8	P41-H10	AACGACGGCCATGTACAACC	241	4927462	-	BT3792	Clean	1
P5-H9	P41-H12	CTCCCCCGCCCACCTCCCCC	241	3602309	-	BT2882	Clean	1
P5-H10	P42-A03	CATACTAGCACTCCTCCCTT	241	5338502	-	BT4089	Clean	1
P5-H11	P42-C03	AACTTAACCAACACCACACA	241	4207912	-	BT3289	Clean	1
P5-H12	P42-C05	ACTCTAAGATGGCCTGTATC	241	66474	-	BT0068	Clean	3
P6-A1	-	-	-	-	-	-	-	-
P6-A2	P42-C11	GTCCGCGCCGGCCCGCCGAA	241	1917905	+	BT1552	Clean	1
P6-A3	P42-E06	GAACAGGTAGAGGTAACGGA	241	1515753	+	BT1218	Clean	1
P6-A4	P42-E07	CCAACAAATACAACTATTAA	241	2920344	-	BT2338	Clean	1
P6-A5	P42-F02	CGCAATCGTTGCATGCCTAT	241	4379595	-	BT3400	Clean	1
P6-A6	P42-F07	ACTCTAAGATGGCCTGTATC	241	66474	-	BT0068	Clean	3
P6-A7	P42-G04	ACTCTAAGATGGCCTGTATC	241	66474	-	BT0068	Clean	3
P6-A8	P43-B03	ATTGACGCTTCAAAGCGCTA	241	3441707	+	BT2776	Clean	1
P6-A9	P43-B09	CCGCCCAACCCACCCCCCCA	241	3629903	+	BT2900	Clean	1
P6-A10	P43-C09	CCCACGCCATCATCTCGCAA	241	3645418	+	BT2909	Clean	1
P6-A11	P43-D11	CTCACCTGGCCATGTACGTT	241	4580749	-	BT3543	Clean	1
P6-A12	P43-E05	ATTAAGACTTTCTCCCTCCT	241	4904374	+	BT3779	Clean	1
P6-B1	P43-E12	CATGATGACCTTAAACTAAT	241	5257119	+	BT4041	Clean	1
P6-B2	-	-		-	-	-	-	-
P6-B3	P43-G08	TTTTGAGTAATGAGCTCACA	241	3697079	-	BT2939	Clean	1
P6-B4	P44-A04	GAGAAATACAATTAAAGGCA	241	1805166	-	BT1465	Clean	1
P6-B5	P44-B02	CCTAAAACCAGCACGTTCCT	241	5854701	+	BT4443	Clean	1
P6-B6	P44-B05	GGAATAATCCACGTGTAGAA	241	3870251	-	BT3051	Clean	1
P6-B7	P44-B09	CTCGAAGCGCGCAATGATCT	241	4316462	-	BT3348	Clean	1
P6-B8	P44-D06	CAGTTCAATTGTTATTCTCA	241	6126172	+	BT4672	Clean	1
P6-B9	P44-H09	AAAGAGCTGTTCCAGCACAC	241	4757159	-	BT3667	Clean	1
P6-B10	P45-B01	AGGGTAATCACGCCCAATCG	241	2166612	+	BT1754	Clean	1
P6-B11	P45-B07	TCAAATAAAAGTCTATAATA	241	3948725	+	BT3104	Clean	1
P6-B12	P45-C01	TCTTGTGCCGACCCGCTAGC	241	5345389	+	BT4092	Clean	1
P6-C1	P45-C05	AACCCGTAGGCACCAAGTGC	241	3440046	-	BT2775	Clean	1
P6-C2	P45-E02	CTCTTCCTACTTCTGCCCCG	241	3778640	+	BT2998	Clean	1
P6-C3	P45-E09	CTACCCCAAAACCTAATACG	241	3662434	+	BT2919	Clean	1
P6-C4	P46-C03	CAACCATCCACGAACACGGA	241	3417993	-	BT2756	Clean	1
P6-C5	P46-C08	CTATCTCCAAACGAGCAACC	241	4310262	-	BT3345	Clean	1
P6-C6	-	-	-	-	-	-	-	-
P6-C7	P46-D01	AGGTAAGCCATTGATTGAAA	241	4841023	-	BT3730	Clean	1
P6-C8	P47-A02	TAGACATCCTAGAAGTGCTG	241	3223076	+	BT2579	Clean	1
P6-C9	P47-B12	AAGGTCCCGTCCACCGGTTG	241	5919801	-	BT4504	Clean	2
P6-C10	P47-C09	AAGGTCCCGTCCACCGGTTG	241	5919801	-	BT4504	Clean	2
P6-C11	P47-D04	GCCCCACCTCCAATTAACCA	241	2336811	-	BT1862	Clean	1
P6-C12	P47-E07	CTAAAAAGGATCAATACACT	241	847887	+	BT0683	Clean	1
P6-D1	P47-F04	GGTTAACAATAATTACCCCC	241	4672883	+	BT3605	Clean	1
P6-D2	P47-F12	CCCGCTCACCTCCCCCGTAC	241	2439387	+	BT1939	Clean	1
P6-D3	P47-G02	TCCAATACTCCACTCCTCAA	241	3090020	-	BT2469	Clean	1
P6-D4	P47-G10	CGTCTACCCCAGCACCTCTG	241	4430678	-	BT3439	Clean	1
P6-D5	P47-H06	CTTCCCGTTTGCCTCTACCT	241	1161001	-	BT0951	Clean	1
P6-D6	P47-H07	TTGTCATTAAGCTTAATCCG	241	1466725	-	BT1177	Clean	1
P6-D7	P47-H09	TCAACCCTTCATTGCACCTG	241	3300328	+	BT2647	Clean	1
P6-D8	P48-A07	TCTCTATCAAACGAAACCAA	241	5862665	-	BT4450	Clean	1
P6-D9	P48-B10	CTTTTGTCCTGATCCCCTCT	241	2261883	+	BT1804	Clean	1
P6-D10	P48-D01	CAGCCCCGACTCAAGCTTCG	241	4973652	-	BT3821	Clean	1
P6-D11	P48-D10	GACGCCGGGCCACCACCTCC	241	4298262	+	BT3338	Clean	1
P6-D12	P48-E01	TTGAAAGATAGAGATGGATT	241	3735733	+	BT2964	Clean	1
P6-E1	P48-F02	CCTTCCCGGCCCTAATAACT	241	3323429	+	BT2667	Clean	1
P6-E2	P48-F04	AACGTCCGGTGAATACCGCA	241	3244561	+	BT2603	Clean	1
P6-E3	P48-F12	TGAAACCATAGCACCTCCAT	241	5530857	-	BT4194	Clean	1
P6-E4	P48-H03	AACCTTTGAAGCCTATGTCC	241	2496521	+	BT1987	Clean	1
P6-E5	P48-H11	TTTACCCATTGTCTCTATTA	241	4828050	+	BT3718	Clean	1
P6-E6	P49-A03	CAATTGTCTATACAGGGCCG	241	162620	-	BT0157	Clean	1
P6-E7	P49-B09	GATTACTTGCAGCTACCAGA	241	6045725	-	BT4619	Clean	1
P6-E8	P49-C03	TAATTACAATAACGCGGCTC	241	3517184	-	BT2825	Clean	1
P6-E9	P49-C08	GCCATACTCTAATCCCCAAT	241	4608302	-	BT3562	Clean	1
P6-E10	P49-D04	CCGTGAAGGACGCCTTCCAT	241	4874820	+	BT3754	Clean	1
P6-E11	P49-G05	CCACTCCCCATAGCCCAATT	241	2783413	-	BT2215	Clean	1
P6-E12	P49-G08	TTCTTACACAGAACCCATCA	241	4150967	-	BT3251	Clean	1
P6-F1	P49-H09	ACTAATGTTAAACTCGCCGA	241	5223409	+	BT4009	Clean	1
P6-F2	P49-H11	CCCTCCACCCTCCACGACAC	241	4877375	+	BT3756	Clean	1
P6-F3	P50-B02	GACCAGCATAACCCCCTGAG	241	2550161	-	BT2032	Clean	1
P6-F4	P50-B05	TATTACCCAACCTCGTAAGT	241	3138704	-	BT2513	Clean	1
P6-F5	P50-B08	CCCCCATCTTCAACACTCTA	241	4312562	-	BT3346	Clean	1
P6-F6	P50-C03	CTCTTGCGCCACCACGCACT	241	3246244	+	BT2604	Clean	1
P6-F7	P50-C04	CTTCCAAACAAAGAATTATT	241	2314959	+	BT1843	Clean	1
P6-F8	P50-C08	GCTTAGCACACGCACCCCGT	241	1150215	+	BT0940	Clean	1
P6-F9	P50-C11	CACCTATATACAATCCCCAG	241	5075926	-	BT3904	Clean	1
P6-F10	P50-C12	CTCAGCGGACTAGGCAACAG	241	2817047	+	BT2247	Clean	2
P6-F11	P50-D02	CAGAGACGGCCCATTTTTCC	241	3482559	+	BT2805	Clean	1
P6-F12	P50-D09	TCATACTAATCGCGGAGTAA	241	638687	-	BT0515	Clean	1
P6-G1	P50-F01	ATTAAATTTTCCATAACAGG	241	4476971	-	BT3475	Clean	1
P6-G2	P50-F11	CTATCGCGCGAACATGAAAT	241	3173222	+	BT2540	Clean	1
P6-G3	P50-F12	CCCACTCAACTACCCGACCC	241	837594	-	BT0676	Clean	1
P6-G4	P50-G02	CAGGTCAATTACCACAGTCC	241	2932399	-	BT2353	Clean	1
P6-G5	P50-G04	ATACTTGGTGCCTAAGGACT	241	478123	-	BT0388	Clean	1
P6-G6	P50-G10	CTCAGCGGACTAGGCAACAG	241	2817047	+	BT2247	Clean	2
P6-G7	P50-H07	AATCTATCCAATGTAGCCTC	241	2216352	+	BT1777	Clean	1
P6-G8	P51-B05	CCCCAAAACACCCACGCAAG	241	1244167	-	BT1000	Clean	1
P6-G9	P51-B11	AAAGCCGTTTCCTAGCAAAT	241	562287	+	BT0457	Clean	1
P6-G10	P51-D05	CGACTTTCTCGAACCCTTCC	241	5989955	-	BT4568	Clean	1
P6-G11	P51-E03	TAACAAAAACAATCACTAAA	241	2749976	-	BT2191	Clean	1
P6-G12	P51-F12	TACCAATGAACCGCGCCCCG	241	6166371	-	BT4697	Clean	1
P6-H1	P51-G11	GCCCCCTCGCCCCACCCCCC	241	5435176	-	BT4139	Clean	1
P6-H2	P51-H06	TGCTCCCCTACGCCTAACAC	241	5784136	+	BT4391	Clean	1
P6-H3	P52-A05	ACATAAAACTGGTAGCGTTG	241	5093101	+	BT3918	Clean	1
P6-H4	P52-A09	GAATACAACGGACCGTTTCC	241	3230687	-	BT2588	Clean	1
P6-H5	P52-D01	CCAACTGCACAATATAATGC	241	3514390	-	BT2823	Clean	1
P6-H6	P52-D02	CCCGGCCCCTCCCCGCCCCT	241	1923003	-	BT1555	Clean	1
P6-H7	P52-D07	CTTCGCCATCCCGCGTAACA	241	792320	+	BT0643	Clean	1
P6-H8	P52-E01	CACCGAACATACGCCACGTT	241	4932451	+	BT3796	Clean	1
P6-H9	P52-E03	ACACTCCCATCCCACGCTGA	241	3236135	-	BT2595	Clean	1
P6-H10	P52-F08	CGATGGGCGTGGATACGCCC	241	3342826	+	BT2681	Clean	1
P6-H11	P52-G07	TCACAGGCCGCCGTAAGCTC	241	6016064	-	BT4595	Clean	1
P6-H12	P53-A10	CCGCTATGGGAATCCACGCA	241	2646827	+	BT2107	Clean	1
P7-A1	-	-	-	-	-	-	-	-
P7-A2	P53-B09	GGTAACACCAAGGGCACCAC	241	2285651	-	BT1824	Clean	1
P7-A3	P53-D05	ACCACTGCCCAGACTACCGT	241	2234201	+	BT1786	Clean	1
P7-A4	P53-D07	CTGAGCGGCCCTTTTCCTTC	241	4516353	+	BT3501	Clean	1
P7-A5	P53-E10	CGTTCACAGAGGCTATGATC	241	6021693	-	BT4600	Clean	1
P7-A6	P53-E11	CGATACCCTCTGCCCCGCAT	241	5749972	-	BT4360	Clean	1
P7-A7	P53-H10	CCCCTCACACCGCCGACGTT	241	5052893	+	BT3880	Clean	1
P7-A8	P54-A05	GTCAGACAACACCAGCACTC	241	3877525	-	BT3056	Clean	1
P7-A9	P54-B06	AGCCGCGTGGCCCGCTCCCT	241	2894241	-	BT2318	Clean	1
P7-A10	P54-B07	AGACCAGCATAATCTTCGTC	241	4889454	-	BT3768	Clean	1
P7-A11	P54-C02	CAACGCCCCTCCCATCACCT	241	4082068	+	BT3192	Clean	1
P7-A12	P54-C09	CACGCAACTTTCCTAGCGCC	241	4146392	-	BT3247	Clean	1
P7-B1	P54-C11	ATACTAAACGTAGCCCGGCT	241	3308063	-	BT2655	Clean	1
P7-B2	-	-	-	-	-	-	-	-
P7-B3	P54-F01	CTCCCGTCGATCCCCCCCCC	241	1953307	-	BT1591	Clean	1
P7-B4	P54-F04	CCCGTTAACGCATAAAATAC	241	3286113	+	BT2631	Clean	1
P7-B5	P54-G03	CACCCTCGACCACATACCCA	241	2914743	-	BT2332	Clean	1
P7-B6	P54-G05	CTCCTCGCACCCCGCCTTCC	241	3819942	+	BT3020	Clean	1
P7-B7	P54-H04	GTACGTGCCGCCTCCATGAG	241	4377534	+	BT3397	Clean	1
P7-B8	P55-A10	AATATATCCCGTCCAGCCCA	241	2020394	-	BT1634	Clean	1
P7-B9	P55-C09	CTGACTCTTACCTCCAGACA	241	2235661	+	BT1788	Clean	1
P7-B10	P55-D08	ACGACAAAAGTCAAAATTGA	241	1433856	+	BT1149	Clean	2
P7-B11	P55-D10	ATCCAAAGATTGCTTACAGA	241	1383448	+	BT1096	Clean	1
P7-B12	P55-D11	CAATCTTTTACCCCACGCTC	241	430368	-	BT0357	Clean	1
P7-C1	P55-E09	CTCGCCGTAACCCGTCCGTT	241	5945626	-	BT4527	Clean	1
P7-C2	P55-F09	TTACCAAACCGTATCTACGA	241	4027926	+	BT3159	Clean	1
P7-C3	P55-G02	CTCCCGGGACCCCGCCGCAA	241	2955	-	BT0004	Clean	1
P7-C4	P55-G04	ATTAAGAAATGATCACACAC	241	2944476	-	BT2362	Clean	1
P7-C5	P55-G05	CATTGCGTATCATTTATCGC	241	2275492	-	BT1813	Clean	1
P7-C6	P55-H08	ACGACAAAAGTCAAAATTGA	241	1433856	+	BT1149	Clean	2
P7-C7	-	-	-	-	-	-	-	-
P7-C8	P56-C03	ATCTTCCATGTATAGCGTTC	241	1825694	-	BT1481	Clean	1
P7-C9	P56-C09	GCCGGCTTAGTCTAACCCAG	241	1566769	+	BT1261	Clean	1
P7-C10	P56-D07	CCTCCCGGTCCTTCGAACCC	241	3924951	-	BT3091	Clean	1
P7-C11	P56-E11	ACCGCGCCCCCCTCCCGGGA	241	2862270	-	BT2282	Clean	1
P7-C12	P56-F03	ACACAGGAGGAGACGCCCTG	241	5268570	+	BT4047	Clean	1
P7-D1	P56-H02	CGCCCTCGGTCCTTTCCTAA	241	4944508	+	BT3802	Clean	1
P7-D2	P57-A07	TACTACCCCTAGTCTCGTAC	241	2446134	+	BT1945	Clean	1
P7-D3	P57-B11	ACGAACTTCTACAAACCCAT	241	490474	+	BT0402	Clean	1
P7-D4	P57-C03	TCCACGCCCCCCCTCCCCAC	241	6245850	+	BT4759	Clean	1
P7-D5	P57-C11	TGGACAAAGAAGCTAAACTT	241	678266	+	BT0551	Clean	1
P7-D6	P57-D12	ATGCTCTACGCTATCAGGAT	241	3603681	+	BT2884	Clean	1
P7-D7	P57-E11	TATCCCACATCTTTCCTTAA	241	2091259	-	BT1694	Clean	1
P7-D8	P57-G03	ACACCCCTATATCGTGCCCG	241	4759266	-	BT3669	Clean	1
P7-D9	P57-H03	GTAACCATCCGCCCTCCTTC	241	2921421	+	BT2340	Clean	1
P7-D10	P58-B03	AGCCCGTACACATCGCCATG	241	2826330	+	BT2254	Clean	1
P7-D11	P58-C05	CAACCGCCGGCTTTGCGGCA	241	2779623	+	BT2211	Clean	1
P7-D12	P58-D10	CCGACCGGTTGCCCTTCCAA	241	3451392	+	BT2782	Clean	1
P7-E1	P58-D11	CTAAACCCATCCACACCCGG	241	2239225	+	BT1791	Clean	1
P7-E2	P58-F09	CAATGAGCATTAAGATACCG	241	1296068	+	BT1029	Clean	1
P7-E3	P58-G04	AATCCGACCTTAACTTGATA	241	3218604	-	BT2577	Clean	1
P7-E4	P58-G10	TCCCACCAACGCCCACCCAT	241	5409929	-	BT4125	Clean	1
P7-E5	P58-H04	ATACTAGGCGGACGTCAAGC	241	3156050	-	BT2526	Clean	1
P7-E6	P59-D08	AGCTACTCAATTACTCTATA	241	282807	-	BT0254	Clean	1
P7-E7	P59-D09	TTTGGACGTAAATACACTAA	241	4410220	-	BT3422	Clean	1
P7-E8	P59-E03	CTTCAACCGCCTATCATGCG	241	3251129	-	BT2612	Clean	1
P7-E9	P59-G02	CCCGCTCAAATCCCCTTTAT	241	5786875	-	BT4394	Clean	1
P7-E10	P60-B05	ATCCGCTTGATTTCCACCTT	241	4493935	-	BT3485	Clean	1
P7-E11	P60-C06	GACTCAACTCCTATTCTGCG	241	6071306	+	BT4635	Clean	1
P7-E12	P60-E04	CTCGGTTGCTACCCCAATAC	241	3400820	+	BT2745	Clean	1
P7-F1	P60-E05	CACGCGACCCCCGACCTACA	241	2705729	+	BT2147	Clean	1
P7-F2	P60-E07	CCATTGCGATTAGCACAACC	241	4089430	-	BT3200	Clean	1
P7-F3	P60-F04	AGACGGTGAGAAGTCCAGCA	241	5641366	+	BT4281	Clean	1
P7-F4	P60-F08	AAGACCAGATTAACGTTTAA	241	2790866	+	BT2222	Clean	1
P7-F5	P60-G08	CAATTCCCTTCCCAACCTCG	241	2362168	+	BT1877	Clean	1
P7-F6	P61-B02	CCCGGATTCGCATGACTGTG	241	4845135	+	BT3734	Clean	1
P7-F7	P61-C10	CACCCAACGACCCCAGCCCA	241	4684834	-	BT3615	Clean	1
P7-F8	P61-D02	ACCTGTTAGCATACTGCACA	241	1997836	-	BT1622	Clean	1
P7-F9	P61-D12	CGGTGACAGCATGTTTTTTA	241	2609739	-	BT2083	Clean	1
P7-F10	P61-F04	GCCCCTTATACACTTATTAA	241	1152533	+	BT0943	Clean	1
P7-F11	P61-F05	CTCCCACTTTACCAACCACC	241	3132779	-	BT2508	Clean	1
P7-F12	P61-F12	TTCCCACCAACACAGGGTAT	241	4019283	-	BT3155	Clean	1
P7-G1	P61-H03	CAAGCATCCTCCCTATTCAC	241	4160670	-	BT_3258	Clean	1
P7-G2	P62-A11	TGCTGTGCGGTTCCATTTCT	241	5958429	-	BT4538	Clean	1
P7-G3	P62-B02	CCCCCACCCTCGCCCCTGCC	241	4696991	-	BT3624	Clean	1
P7-G4	P62-F02	CATTTCGGCACCCTCCAATC	241	4915147	-	BT3786	Clean	1
P7-G5	P62-F08	ACGTCCCCCCACCAACCGCA	241	1785106	+	BT1449	Clean	1
P7-G6	P62-F10	ACCGCCCGAATGCGTCGCCC	241	2482282	-	BT1973	Clean	1
P7-G7	P63-A08	ATTGCACGGTAATGACTCGT	241	4195872	+	BT3280	Clean	1
P7-G8	P63-B04	ACTCACCCACCCCTCCGCGA	241	4873319	+	BT3753	Clean	1
P7-G9	P63-C03	TACTTAAATGTATCTCAGGT	241	1070571	-	BT0870	Clean	1
P7-G10	P63-E05	GCGAGCCGATGAATATTTCT	241	3179474	+	BT2545	Clean	1
P7-G11	P63-F12	CTCTGCCCTCTTTCTGGATC	241	6077937	-	BT4643	Clean	1
P7-G12	P63-G06	TGCATGTCCCTAAATACTAC	241	2412753	+	BT1923	Clean	1
P7-H1	P63-H02	CCTACGCGCCCCTCCCCAGA	241	2650981	-	BT2109	Clean	1
P7-H2	P63-H03	CTCCGCGAGAACCGTCACCA	241	4432319	-	BT3440	Clean	1
P7-H3	P63-H10	TTGATTAGACACGTATGCGA	241	3432488	+	BT2770	Clean	1
P7-H4	P63-H11	AACCCGGCACCGTCCCACCT	241	3540075	+	BT2837	Clean	1
P7-H5	P64-A05	TAAGATCTGCTAAGAACCAA	241	5569250	-	BT4229	Clean	1
P7-H6	P64-B06	CTCTCTGTCAGCCAACGAAC	241	2527702	+	BT2012	Clean	1
P7-H7	P64-C01	TCCAACCGCTCCCCCCCGAA	241	2086128	-	BT1690	Clean	1
P7-H8	P64-D02	TCTCACAGTCTGGTCTACCT	241	4198861	+	BT3282	Clean	1
P7-H9	P64-E06	TCAGCAACCGTTCTGCTAAA	241	1218947	+	BT0988	Clean	1
P7-H10	P64-G03	AAGCGCAAGCTTGTACTTAC	241	4659834	+	BT3598	Clean	1
P7-H11	P65-A05	CCTAAAGCCCGCCTATTTAA	241	46366	+	BT0050	Clean	1
P7-H12	P65-A09	CCAAGGTCGCCAGCGAGTCC	241	4582661	-	BT3545	Clean	1
P8-A1	-	-	-	-	-	-	-	-
P8-A2	P65-A10	CCACGCATAAACGAACTAAT	241	3716411	+	BT2951	Clean	1
P8-A3	P65-B01	AGAACCATCCACACTTGATT	241	279957	+	BT0252	Clean	1
P8-A4	P65-B05	CTAGTATTCCACTCCGCGAA	241	4562860	+	BT3528	Clean	1
P8-A5	P65-B12	CCCGATAAACCGGTGCTAGC	241	3295055	-	BT2642	Clean	1
P8-A6	P65-C02	CCCATAAATTGAAGCGCCAT	241	3593846	+	BT2873	Clean	1
P8-A7	P65-D03	CTAATCTGACTCTTTGCGCC	241	777016	+	BT0630	Clean	1
P8-A8	P65-D06	GTTCCGTAAGTTCACCTCCC	241	6185465	-	BT4712	Clean	1
P8-A9	P65-D09	GGGTGCTATAGTTGGACCTC	241	3128409	+	BT2503	Clean	1
P8-A10	P65-E07	GCCATCCAGGTCCCACCACG	241	1621948	+	BT1300	Clean	1
P8-A11	P65-E11	ATTAGAAACCCACCAGATGA	241	1506738	+	BT1210	Clean	1
P8-A12	P65-F12	CGGGCCCGGCCCCCCCCATA	241	2474013	+	BT1969	Clean	1
P8-B1	P65-G03	GATGTACCACGAGTGCAGCA	241	2103067	-	BT1704	Clean	1
P8-B2	-	-	-	-	-	-	-	-
P8-B3	P65-G04	ATCGAATAAAAAACAGGTAC	241	2148710	-	BT1742	Clean	1
P8-B4	P66-B04	TCACGCCACGCGCCCCTGCC	241	3322009	-	BT2665	Clean	1
P8-B5	P66-B08	TCCTCACTCTGGACCTGCTC	241	5570961	+	BT4230	Clean	1
P8-B6	P66-E03	GCCCCACACCAGCTCCCCCC	241	3772885	-	BT2992	Clean	1
P8-B7	P66-E05	GGTAGGAAAAACAACACCTT	241	5964892	-	BT4544	Clean	1
P8-B8	P66-E11	CGATCGGCGCGTTTACTACA	241	3831624	-	BT3027	Clean	1
P8-B9	P66-F02	ATATACTTACTAAAATACTT	241	4647990	+	BT3591	Clean	1
P8-B10	P66-F06	CGCCTTAGGAACATGTCAGC	241	5963068	+	BT4542	Clean	1
P8-B11	P66-H03	AGTAACCCCGGCTACATAAC	241	4643152	+	BT3588	Clean	1
P8-B12	P67-A06	ACTACGCACCTGAGCGAGAA	241	4479691	+	BT3476	Clean	1
P8-C1	P67-A08	CTCCTCCCCCCTGCGCATCG	241	4786829	-	BT3683	Clean	1
P8-C2	P67-B07	CCAGCTCGTTCCAGGTGCCC	241	3109915	+	BT2486	Clean	1
P8-C3	P67-C10	CTAGCTCCTAACGCCTCGTT	241	2487821	-	BT1977	Clean	2
P8-C4	P67-D02	CCCCCAACTTTCTCTTTCCA	241	4702674	+	BT3630	Clean	1
P8-C5	P67-D10	TATCCCTTTCTTTACCCCTC	241	2659470	+	BT2113	Clean	1
P8-C6	P67-E10	ACCCACCGCCACAGGACCTG	241	4765214	-	BT3672	Clean	1
P8-C7	P67-G01	AATTATTCCAGCCATGCACC	241	5064511	-	BT3893	Clean	1
P8-C8	-	-	-	-	-	-	-	-
P8-C9	P67-G04	CAGAGTCTACCTGCTAAGAT	241	2818209	-	BT2248	Clean	1
P8-C10	P67-G06	CTAGCTCCTAACGCCTCGTT	241	2487821	-	BT1977	Clean	2
P8-C11	P67-H03	TCCAGTCACATCAGCACACG	241	4016290	-	BT3152	Clean	1
P8-C12	P67-H04	CCCCCGTCGCCCCTCCCCTC	241	3605595	-	BT2886	Clean	1
P8-D1	P67-H09	AACAAATAGTACCATCTCTA	241	6098937	+	BT4659	Clean	1
P8-D2	P67-H11	CAGACATTTCTAATACTTAT	241	4602048	-	BT3558	Clean	1
P8-D3	P68-A06	CTCTCACTTCAAGACGCCCA	241	558534	-	BT0455	Clean	1
P8-D4	P68-D01	CAAACCGGCCTTCCCAGATT	241	5575722	-	BT4235	Clean	1
P8-D5	P68-D04	CAGAAGAGCACTGAACACTT	241	4318124	+	BT3349	Clean	1
P8-D6	P68-E02	GCGAAGTCCCGAAAGCTACC	241	2789838	-	BT2221	Clean	1
P8-D7	P68-E08	GCGCCCCCCAACACATCTCA	241	3127370	+	BT2502	Clean	1
P8-D8	P68-F02	CCCTTATGTTACCCAAAAGC	241	4294029	+	BT3335	Clean	1
P8-D9	P68-G01	CTGTTCTCATGTATGGTCGT	241	1254630	-	BT1007	Clean	1
P8-D10	P68-G10	CTAACTAGACTGTTACCCCA	241	2987256	+	BT2393	Clean	1
P8-D11	P68-H05	CTCCCGAAGGCCCAGATCGA	241	1193809	+	BT0976	Clean	1
P8-D12	P69-C03	ACCTCCGGCCCCATCTCTCG	241	5164312	-	BT3967	Clean	1
P8-E1	P69-C07	TGCAAAATAGGAACACCATC	241	3884691	+	BT3062	Clean	2
P8-E2	P69-D09	GCTTAACCAGACCCAACCCA	241	4934400	+	BT3797	Clean	1
P8-E3	P69-E05	CCCTCCCCTACCCCTCCCAC	241	5313926	-	BT4075	Clean	1
P8-E4	P69-E06	CACCCGAACCCCTTCCCGGC	241	2492607	+	BT1982	Clean	1
P8-E5	P69-G08	TGCAAAATAGGAACACCATC	241	3884691	+	BT3062	Clean	2
P8-E6	P69-H04	CCCAGGGCTCTCCAGGCTAG	241	4129894	-	BT3238	Clean	1
P8-E7	P69-H08	CTCCCGATGCTTCCCCATAA	241	4257852	+	BT3314	Clean	1
P8-E8	P70-E03	CCCCCCCCCCCATTGTATCT	241	3418635	+	BT2757	Clean	1
P8-E9	P70-F08	CCCGATCATGGCTAACGAGC	241	3979915	-	BT3122	Clean	1
P8-E10	P70-G04	GCTCCCCCCTGGGCCTGCCT	241	1255268	+	BT1008	Clean	1
P8-E11	P70-G09	AAATTCGTCTGTCATCCTAT	241	1308046	-	BT1036	Clean	1
P8-E12	P70-H03	CTGTCGCCCTTTACAGACGT	241	4455877	+	BT3460	Clean	1
P8-F1	P70-H05	CGTCCACCTCCAAATGTCAA	241	5873313	-	BT4463	Clean	1
P8-F2	P71-B11	GCCAATGCTTGGCCTTAGAA	241	2736712	+	BT2177	Clean	1
P8-F3	P71-C02	AAAACCGACAATGACTCGTA	241	6117065	+	BT4667	Clean	1
P8-F4	P71-D03	CCTATTTAACACCCTTCGGC	241	4651162	+	BT3593	Clean	1
P8-F5	P71-E12	CTCCTACCCTCAGCAACACC	241	5635678	+	BT4276	Clean	1
P8-F6	P71-G02	TCTAGTAATTTCGAATATTT	241	3447812	+	BT2780	Clean	1
P8-F7	P71-H09	GTAAAACTAGAATCCTTAGG	241	73692	-	BT0076	Clean	1
P8-F8	P71-H10	AACACTATACACCAACCGCG	241	5148333	-	BT3958	Clean	1
P8-F9	P71-H11	CTTCACCCATTCCTTGCTTT	241	2887385	+	BT2313	Clean	1
P8-F10	P72-A07	CGCTCCATTGACTATGCGTT	241	2624401	-	BT2093	Clean	1
P8-F11	P72-C01	TAGTTCCCTAATTTCCATTG	241	3693812	+	BT2936	Clean	1
P8-F12	P72-E05	TCCTAACACACACATTCTCC	241	5845350	-	BT4438	Clean	1
P8-G1	P72-G02	CGCCTACCTAGGCGCATCCG	241	2795426	-	BT2226	Clean	1
P8-G2	P73-B03	CCACCACCACTAGGACCGAG	241	4459993	-	BT3464	Clean	1
P8-G3	P73-B04	CAGACCTCTTGCCGCCGACC	241	1991457	+	BT1619	Clean	1
P8-G4	P73-B08	GCTACAAGATAATCAATAAA	241	82287	+	BT0087	Clean	1
P8-G5	P73-C02	GTTAAACTTGCGTAAAGCAC	241	5772731	+	BT4379	Clean	1
P8-G6	P73-C09	AAAAGGAGAGACATAAACCC	241	5287304	-	BT4056	Clean	1
P8-G7	P73-G09	CTAATCACGAATAGACAGAG	241	4031775	+	BT3162	Clean	1
P8-G8	P73-H09	ATCCCGACAACCACCGCGGG	241	3961116	-	BT3112	Clean	1
P8-G9	P74-A05	CCCTACCCCCTTCCCTCAAC	241	146066	-	BT0142	Clean	1
P8-G10	P74-B04	GTCCTGACAAAACAACTGAC	241	4733900	-	BT3654	Clean	1
P8-G11	P74-B08	TACGCCGCTCCCCCACTCCT	241	2111981	+	BT1715	Clean	1
P8-G12	P74-B11	AGGACCCAACATGCTAGAGC	241	1217168	+	BT0987	Clean	1
P8-H1	P74-C02	CCATTTTTAAGAGACCATAG	241	4919860	+	BT3788	Clean	1
P8-H2	P74-F03	CGCTCACGCCCCTTCCGCCG	241	2860093	+	BT2279	Clean	1
P8-H3	P74-F05	ATTGAGAATACATAAGCCCC	241	3473035	+	BT2798	Clean	1
P8-H4	P74-G05	TCTCACCCTCGAAGTCCACT	241	2274257	-	BT1812	Clean	1
P8-H5	P74-H02	TCCGACGCGCCGCTTCCTAG	241	3248612	-	BT2607	Clean	1
P8-H6	P74-H10	TCAGCGATGTAGACCCAACC	241	3290846	-	BT2637	Clean	1
P8-H7	P75-A06	CCCAACACCACCCAGGGTTC	241	6060119	+	BT4629	Clean	1
P8-H8	P75-A11	ACCTTGGCCTCCTCCCACTC	241	5184876	-	BT3982	Clean	1
P8-H9	P75-C11	CTATAATGACTTTCCCACCC	241	3334442	+	BT2675	Clean	1
P8-H10	P75-D07	CACCGCGCCGCGGAGTACGC	241	3117802	-	BT2495	Clean	1
P8-H11	P75-D08	TCCCCATGGATGGCCGCGAG	241	2982457	-	BT2391	Clean	1
P8-H12	P75-H03	CTTCCTTTCCCCATTCCTGC	241	1010797	-	BT0818	Clean	1
P9-A1	-	-	-	-	-	-	-	-
P9-A2	P76-C01	ATTGCTCAAAGTGTACGAAC	241	5294582	+	BT4060	Clean	1
P9-A3	P76-E03	TTCCCCCCTGCCGGCCCCCC	241	5398606	-	BT4121	Clean	1
P9-A4	P76-F07	CATGATGACTACTCCCAGGA	241	177908	-	BT0169	Clean	1
P9-A5	P76-G05	AACATAACCTACAACGATTC	241	2914248	-	BT2331	Clean	1
P9-A6	P77-A11	CCATCACGATCGACCCATAG	241	3886040	+	BT3064	Clean	1
P9-A7	P77-B10	AACGCATAGTACTTGGACCC	241	4268897	-	BT3323	Clean	1
P9-A8	P77-C08	ATGCAGCCCTTTCGTCTAAG	241	4630328	+	BT3577	Clean	1
P9-A9	P77-D09	CCAATAACGCCCACTTTCCC	241	2201710	+	BT1772	Clean	1
P9-A10	P77-F03	CCGCCCTCCCACGACCGAGC	241	3763495	-	BT2984	Clean	1
P9-A11	P77-F11	TGACTCCTGCCAGTGACTTA	241	3059180	-	BT2442	Clean	1
P9-A12	P77-G02	CACCCGATCAGCCGAACTAT	241	3075276	+	BT2458	Clean	1
P9-B1	P77-H01	CACGCATAACGCAACCTCTA	241	1686470	-	BT1359	Clean	1
P9-B2	-	-	-	-	-	-	-	-
P9-B3	P77-H02	TGATACACCCGAATAAAGAG	241	5004579	-	BT3846	Clean	1
P9-B4	P78-B07	CCCATATCGCTACGGCCCCA	241	3029623	+	BT2425	Clean	1
P9-B5	P78-B11	CCCGAATTACAATGCAGATC	241	4664897	+	BT3601	Clean	1
P9-B6	P78-D10	AAGCAAAGTAATGAGAGGGA	241	4691866	+	BT3621	Clean	1
P9-B7	P78-E01	CTCTAACCTTCCTCATGAAC	241	3804906	-	BT3012	Clean	1
P9-B8	P78-H12	GTTAACAACCCGATTGTCTC	241	4568021	+	BT3531	Clean	1
P9-B9	P79-A03	AAATGTCAGTTGTAAAAACA	241	3183053	+	BT2550	Clean	1
P9-B10	P79-A04	GATACCCAAAACAAACCGTA	241	1708357	-	BT1380	Clean	1
P9-B11	P79-A08	CCATCTAGCCCGTGACACGT	241	6072364	-	BT4636	Clean	1
P9-B12	P79-B04	CAGCCCTCCCGCCGTTCCGC	241	3868898	+	BT3050	Clean	1
P9-C1	P79-F03	GCAAAAACACCCTAACGAGC	241	3449580	+	BT2781	Clean	1
P9-C2	P79-F11	TACTTCTACAGTTAAAGGTG	241	5480004	-	BT4166	Clean	1
P9-C3	P79-G06	ACCCGAACCACGTGCTCAAC	241	4505509	-	BT3493	Clean	1
P9-C4	P79-H07	TCTCCGCCTTTGCCCCCTGA	241	1490993	-	BT1194	Clean	1
P9-C5	P80-B07	TCCCTTCCTCCAGGCGACCA	241	2828003	+	BT2255	Clean	1
P9-C6	P80-C11	TCATCTAGAGTAGGTCATGA	241	5849794	-	BT4440	Clean	1
P9-C7	P80-E01	AACCACCGCGATAACGCTCA	241	3847183	-	BT3037	Clean	1
P9-C8	P80-E12	GCGGTTGACAAGCGCCAGCG	241	4173306	-	BT3268	Clean	1
P9-C9	-	-	-	-	-	-	-	-
P9-C10	P80-F03	AAACCCACCACCCCCTCACT	241	373003	+	BT0310	Clean	1
P9-C11	P80-F08	ATTCATATGTGTTCCTCAAG	241	2951605	-	BT2365	Clean	1
P9-C12	P80-G02	CACGCTAGACCCGCACCTGC	241	867498	-	BT0696	Clean	1
P9-D1	P80-G04	CACGCACCCCATACTCTCTA	241	5031959	-	BT3863	Clean	1
P9-D2	P80-G06	CGACGGTCCTGCGTTATCAC	241	5671688	-	BT4303	Clean	1
P9-D3	P80-H03	ACCGGGACCCATGGCGGACC	241	5911119	-	BT4493	Clean	1
P9-D4	P80-H04	ATGCTGCCCAATGTGTTGTT	241	5657211	-	BT4294	Clean	1
P9-D5	P80-H07	ACTAATCCCGTCGAACAGAC	241	4259322	-	BT3315	Clean	1
P9-D6	P81-D01	CCTTCAGATCCCGTTTGATA	241	1124584	+	BT0913	Clean	1
P9-D7	P81-D07	GCTTCCCACGACCATTTGAT	241	3720787	+	BT2953	Clean	1
P9-D8	P81-E10	CGCCTGTTTTGGCCCCTCCT	241	3887233	+	BT3065	Clean	1
P9-D9	P81-F10	CTATCATTAATACCACGATA	241	3994990	-	BT3132	Clean	1
P9-D10	P81-F11	ATTTACCCAACGGAAGTGGC	241	6225790	+	BT4745	Clean	1
P9-D11	P81-H09	TACCCGACCTCGCTCCGCCC	241	3479640	-	BT2803	Clean	1
P9-D12	P82-B11	AAGCGTCCCAATACTTAAAG	241	5240619	-	BT4024	Clean	1
P9-E1	P82-D03	CCTCCAAATACCTACCCATA	241	5920426	-	BT4505	Clean	1
P9-E2	P82-D11	CCTCCCTGACGATCCTAGCC	241	4872069	-	BT3752	Clean	1
P9-E3	P82-F06	AGCCGGATAATCCAAAAAAT	241	3909122	+	BT3083	Clean	1
P9-E4	P82-G09	CATTATTCAAAAAAAGGTGC	241	5939192	-	BT4519	Clean	1
P9-E5	P83-B04	CCGTGACTAAAGAGCAAGAT	241	5573734	-	BT4233	Clean	1
P9-E6	P83-B06	TCATGATATCGGCCATTATA	241	2682450	+	BT2130	Clean	1
P9-E7	P83-E10	CTTCCGCGCAAGAACAGCGC	241	3725272	+	BT2957	Clean	1
P9-E8	P83-F06	GACAAGGGCATACACTTGGT	241	5273696	+	BT4049	Clean	1
P9-E9	P83-H10	CCCCGGCCCCCCGCCGGCCC	241	99443	+	BT0106	Clean	1
P9-E10	P84-B05	CGAATAATTGGAGCCGTTAT	241	699887	-	BT0563	Clean	1
P9-E11	P84-B06	CGAGCAACAGGACACTTTTG	241	4770434	-	BT3676	Clean	1
P9-E12	P84-D03	AACACTGATGACGGCAACAT	241	5867044	-	BT4456	Clean	1
P9-F1	P84-G03	ATCAACGACGACTAACGGTC	241	2885051	+	BT2310	Clean	1
P9-F2	P84-G08	TCGGCCTTCTTGGCCAGAGG	241	3580004	+	BT2861	Clean	1
P9-F3	P84-H07	CCCTGCACGACTACCCATAA	241	3760394	+	BT2982	Clean	1
P9-F4	P85-A07	CTCTACGTCATTGATACTAC	241	2376122	-	BT1888	Clean	1
P9-F5	P85-B04	GAATACTGTAGCTACCGAAC	241	6213716	-	BT4736	Clean	1
P9-F6	P85-D06	TATATACAACTGCCCCCGCA	241	3744815	+	BT2969	Clean	1
P9-F7	P85-E11	GAACCATTCAATTCACAATT	241	5874587	-	BT4464	Clean	1
P9-F8	P85-F04	CCTCAACCCGATAAGGTACT	241	2848553	-	BT2268	Clean	1
P9-F9	P85-F08	CAACGCTCAAACGTCCCGGG	241	2753929	+	BT2193	Clean	1
P9-F10	P85-F09	GTCGGCTGGTACACGCGTGT	241	3939017	-	BT3098	Clean	1
P9-F11	P85-F11	CTTTGTCCGCAATACACACT	241	268461	+	BT0244	Clean	1
P9-F12	P85-H09	CATCGCTCGCCAATGATGTC	241	632665	+	BT0509	Clean	1
P9-G1	P86-A07	CTAAAAAACCGGCTAGCGCC	241	2015611	+	BT1631	Clean	1
P9-G2	P86-F10	CCCCCTCCCACTTCCACCGC	241	4756455	-	BT3666	Clean	1
P9-G3	P86-H07	ACAAAATAATGCTAATAGGA	7192	27100	-	p5482_32	Clean	1
P9-G4	P86-H12	TACCGCGCCTGTTCTCCTCC	241	2164635	+	BT1753	Clean	1
P9-G5	P87-C02	AGTTTGCTACTTACAAAACT	241	5066835	-	BT3896	Clean	1
P9-G6	P87-C07	TCCCCCCCTCCAACAACTCC	241	4148666	+	BT3248	Clean	1
P9-G7	P87-F02	GCCTCCGGGCCCGGCGCATC	241	5800163	-	BT4403	Clean	1
P9-G8	P87-F12	TCCCTTTTACGGCAACGACT	241	4793599	-	BT3689	Clean	1
P9-G9	P87-G01	TGTACGATTAGGTACCGAAA	241	3215487	-	BT2576	Clean	1
P9-G10	P88-B01	GCCCTTATCAATCAGGGCTT	241	2890870	+	BT2316	Clean	1
P9-G11	P88-B04	CTCCATTCTGCAAGTGAACG	241	3810600	-	BT3015	Clean	1
P9-G12	P88-C08	CAGACGGCAACAATTTGCCC	241	1127508	+	BT0917	Clean	1
P9-H1	P88-F10	CCCCCCCCGCTCTCCCCCAT	241	1425987	+	BT1141	Clean	1
P9-H2	P88-F12	TTGTATCTATGAATTCCACT	241	1760680	-	BT1429	Clean	1
P9-H3	P89-B05	TATCATGTAGACCTTCACAA	241	1967919	+	BT1598	Clean	1
P9-H4	P89-D02	TACTCGACAACCGTGACGCC	241	3682686	+	BT2928	Clean	1
P9-H5	P89-G02	AGAAGCCCATCTAGACGCTT	241	5278506	-	BT4051	Clean	1
P9-H6	P90-A05	ACCCCCCCCTCCGCAACCCA	241	1823233	+	BT1479	Clean	1
P9-H7	P90-E07	GTCCAAAAACACCTTACTAT	241	4241359	+	BT3303	Clean	1
P9-H8	P90-G01	ATCCCAAACGCTAGATCCAT	241	2291012	+	BT1827	Clean	1
P9-H9	P90-G02	CTCCCAAGCATCCGTTAAAT	241	916387	+	BT0738	Clean	1
P9-H10	P90-H11	ACAACTAAAGGGCAGCGAGT	241	2949409	-	BT2364	Clean	1
P9-H11	P91-A01	GCGTCCGCCGCAGTGCGGTC	241	2551965	-	BT2033	Clean	1
P9-H12	P91-D05	TCAAAGCCTATGTCTTCGCT	241	3210714	+	BT2572	Clean	1
P10-A1	-	-	-	-	-	-	-	-
P10-A2	P91-D11	AACGCCCACAAGTTACCATA	241	5017321	-	BT3854	Clean	1
P10-A3	P91-F12	CCCTCTGCCGTTGCGCACGC	241	1751459	-	BT1417	Clean	1
P10-A4	P91-H02	CGGGCACGCCTCTGGCCCCC	241	5855833	-	BT4445	Clean	1
P10-A5	P92-B04	TCCTCCAGCCTTACCCCCAC	241	4081167	+	BT3191	Clean	1
P10-A6	P92-C09	TCCCCCTATTTCCCTCCACA	241	5465462	-	BT4159	Clean	1
P10-A7	P92-D05	TGCAAAGACAGTCCCCCATT	241	91598	-	BT0100	Clean	1
P10-A8	P92-F05	CTACTCGAATAGATGTGACA	241	5682084	+	BT4311	Clean	1
P10-A9	P92-H03	CACACGCTAAAAACCCAAGG	241	2202877	+	BT1773	Clean	1
P10-A10	P92-H05	TAATTCAACTGAGGACTGCA	241	4140562	-	BT3243	Clean	1
P10-A11	P92-H12	AAGCGAATTCTGGCGTCAGT	241	3014719	-	BT2413	Clean	1
P10-A12	P93-C02	CCCACTTCTTCTCCCAGTCC	241	6221267	-	BT4741	Clean	1
P10-B1	P93-E02	TACCGAGCCAACTCTCAGTT	241	386617	+	BT0319	Clean	1
P10-B2	-	-	-	-	-	-	-	-
P10-B3	P93-F06	TTGTTGCATCACCTTGCTTG	241	5476174	-	BT4164	Clean	1
P10-B4	P93-F08	TCCTGACGAGTAACAACTAA	241	2652037	-	BT2110	Clean	1
P10-B5	P93-G07	GAACCTATGTTAACCAAGGC	241	5680535	+	BT4310	Clean	1
P10-B6	P93-G11	AGCCACTAATCCATACCTAT	241	35525	-	BT0038	Clean	1
P10-B7	P93-H02	ACACATCCCACACACCTACT	241	2825292	+	BT2253	Clean	1
P10-B8	P93-H03	TCAATTATTCCGAAGCATTC	241	4226215	+	BT3297	Clean	1
P10-B9	P94-A08	CTCCCCCGCACAACATAACC	241	3759457	-	BT2981	Clean	1
P10-B10	P94-C05	CCCGCAAATGACGACCGCCC	241	1087478	-	BT0886	Clean	1
P10-B11	P94-D06	CATTGACCGCCGATTACGGT	241	2765101	+	BT2199	Clean	1
P10-B12	P94-F02	GCCCAGCCCCGAATACACTG	241	3048702	+	BT2434	Clean	1
P10-C1	P94-G01	GCGCCTCACTCGCCCAACTC	241	4514619	-	BT3500	Clean	1
P10-C2	P95-A11	GGCCCGTCAGACCCTAGCTC	241	4737715	-	BT3656	Clean	1
P10-C3	P95-A12	GTCATGAACACTATATCATA	241	4217122	-	BT3293	Clean	1
P10-C4	P95-B01	ACCCTAAAACTACTCCATAA	241	3891095	+	BT3067	Clean	1
P10-C5	P95-B08	CTCGCCGGGCCCGCTCCCAT	241	3476348	-	BT2801	Clean	1
P10-C6	P95-C12	GTCAAGAACTCTCCATATAA	241	5807554	+	BT4407	Clean	1
P10-C7	P95-D02	CTTTTACGCCGCACCCCCCC	241	4029457	+	BT3160	Clean	1
P10-C8	P95-D10	GCCCGCCGTCACAAAGTTCT	241	5627493	+	BT4270	Clean	1
P10-C9	P95-F01	CCCCCCATATGACCTCTAGA	241	5348016	+	BT4093	Clean	1
P10-C10	-	-	-	-	-	-	-	-
P10-C11	P95-F02	ATTACCCAGATGACAAGAGT	241	1806806	+	BT1466	Clean	1
P10-C12	P95-F12	CATCCTTTCGTCATCAACCC	241	237039	-	BT0213	Clean	1
P10-D1	P95-G02	AGAACCAAAGGCAACATTCT	241	843919	+	BT0680	Clean	1
P10-D2	P95-G05	AAAACATCCACTGAACTAAG	241	3170108	+	BT2535	Clean	1
P10-D3	P95-G09	CATAGCAAATCGTCCACTCG	241	180643	-	BT0172	Clean	1
P10-D4	P95-H07	ACCCCCCCTTGCCGATACCC	7192	28454	-	p5482_34	Clean	1
P10-D5	P95-H08	ACTCTTCCGTACAGCCACAT	241	4168544	+	BT3265	Clean	1
P10-D6	P95-H10	GACGCGTTTGATAGTACGCC	241	3249462	+	BT2609	Clean	1
P10-D7	P96-A05	CTGGAACCCACATCTATGCT	241	2456594	-	BT1955	Clean	1
P10-D8	P96-B02	CACCCTCTATTGCGCCGGCC	241	4401095	-	BT3417	Clean	1
P10-D9	P96-B06	CGATCATCCCACATTCGAAC	241	484850	-	BT0395	Clean	1
P10-D10	P96-B07	CATCCCTGTCGTCCCATACG	241	4861016	-	BT3743	Clean	1
P10-D11	P96-B11	TCCCCACCCTCCCCCTCGAC	241	5638450	-	BT4279	Clean	1
P10-D12	P96-C02	TAAAAACGCTCACCGAGTTG	241	2736182	+	BT2176	Clean	1
P10-E1	P96-C08	ACGCCATCCTCCCCCCCTCC	241	1658195	+	BT1333	Clean	1
P10-E2	P96-D08	CCCTATTCAGCTACCTAAAA	241	4910090	+	BT3783	Clean	1
P10-E3	P96-D10	GCCACTTCAGCCCGCAATTA	241	4726737	-	BT3648	Clean	1
P10-E4	P96-E12	GACGCATAAAGCTACTACGA	241	3639728	+	BT2906	Clean	1
P10-E5	P96-H12	CACGAGCAATGCATTTGATT	241	2593837	-	BT2071	Clean	1
P10-E6	P97-A06	ACGGGCGCTTATCGCCGATT	241	2427305	+	BT1932	Clean	1
P10-E7	P97-B02	CTTGCTGGAAAACCAGATGT	241	5014153	+	BT3853	Clean	1
P10-E8	P97-B07	TACTTAGTAACGCTAGCTCA	241	2608349	-	BT2081	Clean	1
P10-E9	P97-B08	CCTCACCACGTAACCCTCAA	241	4713340	+	BT3637	Clean	1
P10-E10	P97-B11	AGGCGTACTAACTGCTTTCA	241	4806496	+	BT3701	Clean	1
P10-E11	P97-C09	CCTATCCCTGCAGCCTTCCC	241	5651839	+	BT4290	Clean	1
P10-E12	P97-G04	AACTTCGAATTATAATCACC	241	5941256	+	BT4521	Clean	1
P10-F1	P97-H01	AAGCGCTCTAATCTAGGGGG	241	3793837	+	BT3006	Clean	1
P10-F2	P97-H07	AACAAACCTTTATAGAAGGA	241	2067020	-	BT1674	PotentialOverlap	1
P10-F2	P97-H07	AGCCCCCTCCCCCAGCCACA	7192	6334	+	p5482_07	PotentialOverlap	1
P10-F3	P97-H11	GCTATGGCCAGCGCGCAGTT	241	3852758	-	BT3043	Clean	1
P10-F4	P98-A02	AAGGTTTCGTTGAGAAAACC	241	3471520	-	BT2797	Clean	1
P10-F5	P98-C04	CACCCCCCCGCCCGCTACTT	241	5663913	-	BT4298	Clean	1
P10-F6	P98-C05	CTCTCCCCCCCCCAGTGACC	241	873310	-	BT0700	Clean	1
P10-F7	P98-C08	GGTAGATTATAACTACTTGC	241	4323963	+	BT3352	Clean	1
P10-F8	P98-D08	CGAAGAGAGCGAATACTGTT	241	2244856	+	BT1794	Clean	1
P10-F9	P98-E10	CGTGTGTTTGCCAGCAGCAA	241	2358659	-	BT1875	Clean	1
P10-F10	P98-G07	CACGTCAAATAGTACTCGAC	7192	21653	-	p5482_26	Clean	1
P10-F11	P98-H07	ACCCCCCCCCGCGAGCTACC	241	4685560	+	BT3616	Clean	1
P10-F12	P99-A03	CTTCCTCCATGAACCACATC	241	2553884	+	BT2034	Clean	1
P10-G1	P99-A06	ACAATGGCACACCATGGACC	241	3264118	+	BT2620	Clean	1
P10-G2	P99-C08	ATAGGCCCACTTGACCCAGC	241	3462757	-	BT2792	Clean	1
P10-G3	P99-D03	GCCGTCCGGGTGTAGCCTTC	241	5516478	-	BT4183	Clean	1
P10-G4	P99-E11	CCTTCTCATTCCCCTCCCCC	241	2041260	+	BT1651	Clean	1
P10-G5	P99-F02	TCACTTTGCTATCTGGACGA	241	5310926	+	BT4074	Clean	1
P10-G6	P100-B08	CCGCCCTCCACAACCACTAC	241	4078517	-	BT3188	Clean	1
P10-G7	P100-D01	CACATCAACCACCACAATGC	241	1906452	+	BT1546	Clean	1
P10-G8	P100-E04	CTTCCAACCCCCCGCCGCCG	241	179546	+	BT0171	Clean	1
P10-G9	P100-E10	CGCCTGAGGACTCCCCACCT	241	3206812	+	BT2569	Clean	1
P10-G10	P100-G06	CCACGCCACCACACACTGGT	241	687959	+	BT0555	Clean	1
P10-G11	-	-	-	-	-	-	-	-
P10-G12	-	-	-	-	-	-	-	-
P10-H1	-	-	-	-	-	-	-	-
P10-H2	-	-	-	-	-	-	-	-
P10-H2	-	-	-	-	-	-	-	-
P10-H3	-	-	-	-	-	-	-	-
P10-H4	-	-	-	-	-	-	-	-
P10-H5	-	-	-	-	-	-	-	-
P10-H6	-	-	-	-	-	-	-	-
P10-H7	-	-	-	-	-	-	-	-
P10-H8	-	-	-	-	-	-	-	-
P10-H9	-	-	-	-	-	-	-	-
P10-H10	-	-	-	-	-	-	-	-
P10-H11	-	-	-	-	-	-	-	-
P10-H12	-	-	-	-	-	-	-	-
P11-A1	-	-	-	-	-	-	-	-
P11-A2	P102-F12	AGCCGGCAATAATCCAGATT	241	272661	-	BT0246	Clean	1
P11-A3	P102-G03	GGTGCCCCCCCCACACCCGC	241	5316331	-	BT4076	Clean	1
P11-A4	P102-G04	CTGTCTTACAGACTTCCGCT	241	4826960	-	BT3717	Clean	1
P11-A5	P102-G05	GCCCCAACGGACAACACTAC	241	3633447	+	BT2903	Clean	1
P11-A6	P102-G12	CTCAGCGGATACTCCCTTCG	241	4525682	+	BT3507	Clean	1
P11-A7	P103-A01	ATTTTCAAACTCCACTAATA	241	3593240	-	BT2872	Clean	1
P11-A8	P103-A02	TATAATCAGGACAGCTGGTT	241	5300422	+	BT4066	Clean	1
P11-A9	P103-B06	GAGCCCCGCACCGTAACCGG	241	4791382	-	BT3687	Clean	1
P11-A10	P103-B10	AAAATGAGGCCGATCTTAAC	241	5615205	-	BT4264	Clean	1
P11-A11	P103-C06	ACGGGCACCCTCCCCTCCCC	241	4905811	+	BT3780	Clean	1
P11-A12	P103-C08	TCCCCCCACCGCTCCACCAA	241	3494955	+	BT2813	Clean	1
P11-B1	P103-D04	CCGACGCCTAACTCGACCCC	241	3356607	-	BT2693	Clean	1
P11-B2	-	-	-	-	-	-	-	-
P11-B3	P103-D10	CCCTATTCAAGGTTCACTCA	241	4098136	-	BT3204	Clean	1
P11-B4	P103-D11	CTCGCCCCTCACCACCCTCA	241	2246372	-	BT1795	Clean	1
P11-B5	P103-F04	ACCCAATTCTATGCGATGCC	241	2077703	+	BT1683	Clean	1
P11-B6	P103-F05	ACAACTACCCCATCCTCTAG	241	1037119	-	BT0842	Clean	1
P11-B7	P104-A01	CGGAGTTGATATCCATTGCC	241	3213876	-	BT2574	Clean	1
P11-B8	P104-A03	ACGTTACGTGAATAAACAAA	241	953696	+	BT0763	Clean	1
P11-B9	P104-B03	ATCAATGCCTAGAGCTGAAT	241	3248896	+	BT2608	Clean	1
P11-B10	P104-B04	TAGACCCAGACAGGCTGTAG	241	4283840	-	BT3331	Clean	1
P11-B11	P104-C01	GGCCTCTTAATTCAAAGTCC	241	6248478	-	BT4762	Clean	1
P11-B12	P104-C10	CTCGTCGACGCAGTGACTTG	241	3703001	-	BT2942	Clean	1
P11-C1	P104-E03	GGGGGCAGTTTGGTACAGTT	241	6257590	-	BT4777	Clean	1
P11-C2	P104-E04	CCATGACAAGCCCCTGTCAG	241	3515948	-	BT2824	Clean	1
P11-C3	P104-E06	TAGAAATACTTAAAAACAAG	241	657308	-	BT0533	Clean	1
P11-C4	P104-G03	CAGGGACAACCCTTATAATT	241	5704838	-	BT4331	Clean	1
P11-C5	P104-G06	ACGTCGCTGGCCTCCAATTC	241	1487059	-	BT1191	Clean	1
P11-C6	P104-G07	CGGACCCACCGTCGCCCCCG	241	5327149	-	BT4082	Clean	1
P11-C7	P104-G12	CCCGCCGCCCAACTGATCCC	241	4472780	+	BT3473	Clean	1
P11-C8	P105-A01	GAGGTACCCCTCATCGCGCT	241	2453098	+	BT1953	Clean	1
P11-C9	P105-A03	TTCGGTCCACAAAACAAGTT	241	3845476	-	BT3036	Clean	1
P11-C10	P105-A06	GAGGAACTAGACATATACCA	241	5350795	+	BT4095	Clean	1
P11-C11	-	-	-	-	-	-	-	-
P11-C12	P105-C01	CGTCTACCTACACCTCTAGT	241	2380218	-	BT1892	Clean	1
P11-D1	P105-C07	AACATCGATTCCTGCGTCTA	241	4354413	+	BT3377	Clean	1
P11-D2	P105-E01	CCCACCATAAACATCCTGGT	241	5321730	-	BT4080	Clean	1
P11-D3	P105-E03	TACCCCCCTCACCCGCGCCG	241	5564241	+	BT4225	Clean	1
P11-D4	P105-F07	GAGTGCAAAAAAGAAATACT	241	4683477	-	BT3614	Clean	1
P11-D5	P105-G12	ACAATATACCTAAACAAAGC	241	3190139	+	BT2557	Clean	1
P11-D6	P105-H08	CATTGATTAAATCATCACTG	241	4418006	-	BT3428	Clean	1
P11-D7	P106-B07	TAGACAGACTAAGGTTAAAC	241	3079450	-	BT2460	Clean	1
P11-D8	P106-E09	CCACGCTGTCTACGTCAACA	241	1227223	-	BT0993	Clean	1
P11-D9	P106-F02	TCGCCCTATTCGACCACAAA	241	4609940	-	BT3563	Clean	1
P11-D10	P106-F07	CTCACCCCCTTGATAGTACA	241	329022	+	BT0284	Clean	1
P11-D11	P106-F08	ACCCCCCCCCAGTACCTCCC	241	1155855	-	BT0946	Clean	1
P11-D12	P106-H01	TGCGTAGGACTCTCAGATCT	241	4378036	-	BT3398	Clean	1
P11-E1	P106-H02	CAAGGCGCGCTAAGCGCTCC	241	4049472	+	BT3172	Clean	1
P11-E2	P106-H09	CTTGTTTTACCTCTCCCTGG	241	3000690	+	BT2403	Clean	1
P11-E3	P106-H12	AACATATTCGCTCCGTACTC	241	3686606	-	BT2930	Clean	1
P11-E4	P107-A01	AGTCATCATAGCCCATACTG	241	6193458	+	BT4718	Clean	1
P11-E5	P107-A04	GCCGACCGTACGTTCCTAAC	241	3749786	+	BT2971	Clean	1
P11-E6	P107-A06	CCCCACCCGTAGGAACGGTA	241	2630328	-	BT2097	Clean	1
P11-E7	P107-B10	CAAGTAGCTATTCCTGTGTT	241	2699558	-	BT2144	Clean	2
P11-E8	P107-D11	TCAACGCAGCTCCCATCCCC	241	3119330	-	BT2496	Clean	1
P11-E9	P107-E04	GGGTGATATTTTATGCATAC	241	6037422	-	BT4612	Clean	1
P11-E10	P107-E08	CCTCCCCCTACAAGCCCAAC	241	4707888	+	BT3633	Clean	1
P11-E11	P107-F08	AGGGAATACCTACTGCTCCA	241	5843353	+	BT4436	Clean	1
P11-E12	P107-G01	CAAGTAGCTATTCCTGTGTT	241	2699558	-	BT2144	Clean	2
P11-F1	P108-A03	GTGCCTATATGCAGCATACG	241	1984065	-	BT1613	Clean	1
P11-F2	P108-A04	CGCCCTGCCTTCGGACCCCA	241	2454861	+	BT1954	Clean	1
P11-F3	P108-A06	CTCTTCACGTTCACCTCTTG	241	5161974	-	BT3965	Clean	1
P11-F4	P108-B04	CTTTAGTTGCGAACTCCTAA	241	4483736	-	BT3478	Clean	1
P11-F5	P108-C11	TTATCGCGTAAAACATGACC	241	4729605	-	BT3650	Clean	1
P11-F6	P108-E04	CTCACACCTTACGAAACCCG	241	2735715	-	BT2175	Clean	1
P11-F7	P108-E05	CTTGCCTCCCCCCCGGCCTG	241	3464053	+	BT2793	Clean	1
P11-F8	P108-F02	CTACGTACGAGCACACAACC	241	3354061	+	BT2691	Clean	1
P11-F9	P108-G03	AATAGGCCGTTTTGATATAC	241	4984271	+	BT_r13	Clean	1
P11-F10	P108-G05	CGCTCCCACTTAAGCGATGA	241	4718512	+	BT3641	Clean	1
P11-F11	P108-G12	CCTCTGTCCACCTGACGTCC	241	3084164	+	BT2462	Clean	1
P11-F12	P108-H12	TCGGGTGATACCAATAACAC	241	4100941	-	BT3207	Clean	1
P11-G1	P109-A07	CGGCCCTAGCCTCCAAGCAG	241	5048450	-	BT3874	Clean	1
P11-G2	P109-A08	ACCTCAATACCGCCATTTCC	241	3569971	+	BT2858	Clean	2
P11-G3	P109-B05	ACCTTCCTCTACTCCTATGT	241	2371011	-	BT1883	Clean	1
P11-G4	P109-D02	ATCTCCCCCTCGAACTTTCA	241	1790548	-	BT1453	Clean	1
P11-G5	P109-E02	CCCCCACGCCCATACAATAC	241	4894928	-	BT3773	Clean	1
P11-G6	P109-E08	CACCACTACGCCGACCCAAC	241	92664	-	BT0101	Clean	1
P11-G7	P109-F02	TACCTACTAGCAGTTCCCCT	241	3284620	-	BT2630	Clean	1
P11-G8	P109-H01	CACAACTCACCCGATCTTCG	241	5865681	+	BT4455	Clean	1
P11-G9	P109-H02	ACCTCAATACCGCCATTTCC	241	3569971	+	BT2858	Clean	2
P11-G10	P109-H06	CTACCCTCGCCTTCCAGACC	241	52721	+	BT0056	Clean	1
P11-G11	P110-B06	GCGGCCCGCCCCCACCGCGT	241	5057139	+	BT3886	Clean	1
P11-G12	P110-B07	CGACAAGATACCACTTAAAC	7192	22896	+	p5482_27	Clean	1
P11-H1	P110-B12	CCCCCCGACTCCCCCCTCGC	241	2004818	+	BT1626	Clean	1
P11-H2	P110-C03	CTCCCATCGGGTGTATAAAC	7192	2181	+	p5482_04	Clean	1
P11-H3	P110-C06	CTCCCCCCGCCCACGCCCTG	241	662309	-	BT0539	Clean	1
P11-H4	P110-E06	GACACTCTATGATCATCAAT	241	983720	+	BT0793	Clean	1
P11-H5	P110-F09	CCACTCACGGCAGCGCACAA	241	3981769	+	BT3124	Clean	1
P11-H6	P110-H06	CTTCTGCACAACCGATCCCA	241	4103717	+	BT3209	Clean	1
P11-H7	P111-A02	TTATGCCGTCCGGTCTACCT	241	4767583	+	BT3674	Clean	1
P11-H8	P111-A06	ATACTACATTGATTCTAAAC	241	2185929	-	BT1765	Clean	2
P11-H9	P111-A07	CGTTCAAAATTACTATTCCG	241	4282141	+	BT3330	Clean	1
P11-H10	P111-B01	CCACTGCGCCAAAATAAGGC	241	2392186	-	BT1902	Clean	1
P11-H11	P111-B05	AAAGTATCATCCAATGGGGA	241	5645074	+	BT4285	Clean	1
P11-H12	P111-B11	CACCCTCACCATGACGAACA	241	1301288	+	BT1032	Clean	1
P12-A1	-	-	-	-	-	-	-	-
P12-A2	P111-C03	CATCTAAAAATCTAAACAGT	241	2901669	+	BT2324	Clean	2
P12-A3	P111-C05	CATCTAAAAATCTAAACAGT	241	2901669	+	BT2324	Clean	2
P12-A4	P111-C08	CCACCCCCAGACACCAACCG	241	2117354	+	BT1719	Clean	1
P12-A5	P111-D05	AACCCCAAACCCTACCCGCC	241	615197	+	BT0496	Clean	1
P12-A6	P111-E04	CGTTTCTACATGAGATGATC	241	4534204	-	BT3513	Clean	1
P12-A7	P111-E12	GAGTATTCAATCTCTGTCGT	241	5696979	-	BT4324	Clean	1
P12-A8	P111-F02	CCCGGCGTCACTCCATGCCA	241	3206196	-	BT2568	Clean	1
P12-A9	P111-G01	AAGATTGACAACCTACGCTA	241	2566740	-	BT2044	Clean	1
P12-A10	P111-G02	ACGGTTTGTTATACCTCGAC	241	408039	-	BT0340	Clean	1
P12-A11	P111-H04	CCCACACCAAAGCCTCAACC	241	5234913	-	BT4016	Clean	1
P12-A12	P111-H06	ATACTACATTGATTCTAAAC	241	2185929	-	BT1765	Clean	2
P12-B1	P112-A07	CCCGATCCTACCCCGAGCCT	241	2634637	+	BT2100	Clean	1
P12-B2	-	-	-	-	-	-	-	-
P12-B3	P112-A10	CATAAACTAAAACTGCACCG	241	2823317	-	BT2252	Clean	1
P12-B4	P112-B03	AGATGGGGACCATCTAGGTA	241	3714785	-	BT2950	Clean	2
P12-B5	P112-C02	CTTGGTAGTTTGTCATTCTG	241	4191032	+	BT3278	Clean	1
P12-B6	P112-E06	ACAAATAGCAGCCTACGTGA	241	3880389	+	BT3058	Clean	1
P12-B7	P112-E08	ACCCCAGCCGCCCCCGCCCC	241	2607081	-	BT2080	Clean	1
P12-B8	P112-G10	AGATGGGGACCATCTAGGTA	241	3714785	-	BT2950	Clean	2
P12-B9	P112-H05	GTAGACGCGCTCCTAACTTG	241	3426754	+	BT2767	Clean	1
P12-B10	P113-A04	CAGGTATCGCGAGACCCAAA	241	3077503	+	BT2459	Clean	1
P12-B11	P113-B05	AGTGTATACTAAGCCTATCT	241	6184535	-	BT4711	Clean	1
P12-B12	P113-B06	GTCTTATTACCAGACAGCGC	241	2141711	-	BT1737	Clean	1
P12-C1	P113-B11	TCCCCCGCCCGAATCCGGAC	241	3529105	-	BT2830	Clean	1
P12-C2	P113-C04	TTCACATTACCATCTGTGCC	241	5372011	-	BT4108	Clean	1
P12-C3	P113-E01	CGCAATGACAGTAGTATTTA	241	2580998	-	BT2062	Clean	1
P12-C4	P113-E06	CTCGTGGTTGCCAGTCACCC	241	1080449	+	BT0879	Clean	1
P12-C5	P113-H02	CCCCCACCCGGCAGACCCCG	241	2916848	+	BT2333	Clean	1
P12-C6	P114-B04	ACCTGCGCCGCTCGGGACCA	241	2896611	+	BT2320	Clean	1
P12-C7	P114-B10	CCTCCGCCCCCAACGACTTG	241	3817197	+	BT3018	Clean	1
P12-C8	P114-C10	CATACTTATAACAACAAACC	241	5300983	+	BT4067	Clean	1
P12-C9	P114-D02	AAAATATGTTTAAGTAGATG	241	6050895	+	BT4625	Clean	1
P12-C10	P114-D03	TTATGAAGTAAAAAGATATA	241	4781330	+	BT3680	Clean	1
P12-C11	P114-E04	GTCAGGTTCCTATGGCTGTG	241	3637565	-	BT2905	Clean	1
P12-C12	-	-	-	-	-	-	-	-
P12-D1	P114-E08	CCCTCACCCCATACCGCCCC	241	6077307	-	BT4642	Clean	1
P12-D2	P114-F01	AGCCGCTTAGTTTAAAAGCA	241	2806572	+	BT2239	Clean	1
P12-D3	P115-A03	GTTGCAGTCCGGGTACGTCC	241	2196945	+	BT1770	Clean	1
P12-D4	P115-A06	CCGCTCCCCCCCCCCCGCGT	241	3427838	+	BT2768	Clean	1
P12-D5	P115-B02	CGCCCCCGGCCCTCCCCGTG	241	528843	-	BT0438	Clean	1
P12-D6	P115-B06	TCGCTACCCCGCCCGGCCCC	241	5368142	-	BT4105	Clean	1
P12-D7	P115-B07	GTACCAGCGCCCGGACAGTC	241	298499	+	BT0266	Clean	1
P12-D8	P115-B12	CCCGACACGGCCCCCCCCGC	241	5473549	-	BT4163	Clean	1
P12-D9	P115-C06	ATCCAAACCCCCTTCCCGTC	241	5964377	-	BT4543	Clean	1
P12-D10	P115-C08	CCCTCATTTGGGCTGTGACA	241	5969768	+	BT4549	Clean	1
P12-D11	P115-D08	AATCTTAAACCTACGCAGGA	241	2384980	-	BT1895	Clean	1
P12-D12	P115-D12	CACGGACCGCAAGCACAAGG	241	1559961	-	BT1254	Clean	1
P12-E1	P115-E06	AAATTTAGATCCGTGCTCAG	241	3780353	+	BT2999	Clean	1
P12-E2	P115-F09	TATTAAAAGCTTAAGCTCCC	241	2562550	-	BT2040	Clean	1
P12-E3	P115-G08	CCTCTACTACGACTATACAA	241	4273810	-	BT3325	Clean	1
P12-E4	P115-G12	TACGATCAGACGACGAGCGA	241	3306185	-	BT2654	Clean	1
P12-E5	P116-A11	AGATACACCACCACTAAAAA	241	4036334	+	BT3165	Clean	1
P12-E6	P116-B09	GAGTCATCGAGTAGAGGCCT	241	718524	-	BT0580	Clean	1
P12-E7	P116-C11	TTACCTCTAACTTCGGTTGG	241	2656849	-	BT2112	Clean	1
P12-E8	P116-E02	CTGAGCCCGTCCATACCACT	241	431012	-	BT0358	Clean	1
P12-E9	P116-E04	CCAACGAAAGAGCAACTTGT	241	3327098	+	BT_r11	Clean	1
P12-E10	P117-A06	TCACCATCCCTAAAACGTCC	241	5739791	-	BT4355	Clean	4
P12-E11	P117-A08	TCACCATCCCTAAAACGTCC	241	5739791	-	BT4355	Clean	4
P12-E12	P117-A10	CGTGGGGAAGCTCCGACTCC	241	6197047	-	BT4722	Clean	2
P12-F1	P117-B09	TCTGAATTACTCGCCCGACA	241	4598690	-	BT3555	Clean	1
P12-F2	P117-C02	CGTGGGGAAGCTCCGACTCC	241	6197047	-	BT4722	Clean	2
P12-F3	P117-D05	CTAAAGCCCGACAACCTGGC	241	2387753	-	BT1898	Clean	1
P12-F4	P117-E06	GCCACTCTAGTCAACCAGAT	241	2057172	+	BT1663	Clean	1
P12-F5	P117-E11	CGAATTTAATGTGCACGCCC	241	1194908	+	BT0977	Clean	1
P12-F6	P117-F02	ATAAGACCCCAAAACAGCTG	241	3199256	-	BT2562	Clean	1
P12-F7	P117-F10	TCACCATCCCTAAAACGTCC	241	5739791	-	BT4355	Clean	4
P12-F8	P117-G03	ACCAAAGCCCCCCTGCCGCT	241	4010713	-	BT3146	Clean	1
P12-F9	P117-G10	TCACCATCCCTAAAACGTCC	241	5739791	-	BT4355	Clean	4
P12-F10	P118-B11	GCACGTTATACCTCAGGACT	241	3576440	-	BT2860	Clean	1
P12-F11	P118-D10	TTAGGCAGTCACTACACCAT	241	1966521	-	BT1597	Clean	1
P12-F12	P118-E01	CGGCCCCCCCCCTATCACCC	241	4296119	-	BT3337	Clean	1
P12-G1	P118-F11	TAATTCGCAAGTGGACGCAA	241	4886295	-	BT3765	Clean	1
P12-G2	P118-F12	CCTAAAACCCTACTCCAACA	241	1623806	+	BT1303	Clean	1
P12-G3	P118-G02	GCAACGTCTAACCACCCCAC	241	2443572	+	BT1941	Clean	1
P12-G4	P118-H05	TAGCAGCACAGCCTCCCGCG	241	1745134	+	BT1411	Clean	1
P12-G5	P119-B03	ACCATGTACACAACCCCGCA	241	3992974	+	BT3131	Clean	1
P12-G6	P119-B09	AACCTTGAAACCAGCTTACA	241	5809950	+	BT4409	Clean	2
P12-G7	P119-B10	CCTCCCTCACGCCTACCCCT	241	1556307	-	BT1249	Clean	2
P12-G8	P119-C01	CAATCCACTATAGTCAAGCG	241	5900935	+	BT4483	Clean	3
P12-G9	P119-C08	GTGTAACCGCGCGCACAACG	241	3229675	+	BT2587	Clean	1
P12-G10	P119-D02	CAATCCACTATAGTCAAGCG	241	5900935	+	BT4483	Clean	3
P12-G11	P119-D06	TAAAACTCCAATCGCCCGAA	241	3907481	+	BT3082	Clean	1
P12-G12	P119-E01	AGCAACTGAATATTAGACCC	241	3757170	+	BT2979	Clean	2
P12-H1	P119-F04	CCACCACGCCACATCCACCC	241	1827613	-	BT1483	Clean	1
P12-H2	P119-F10	AGCAACTGAATATTAGACCC	241	3757170	+	BT2979	Clean	2
P12-H3	P119-F12	CAATCCACTATAGTCAAGCG	241	5900935	+	BT4483	Clean	3
P12-H4	P119-G06	AAGATCACAGTCACTGCCAA	241	3140412	+	BT2516	Clean	1
P12-H5	P119-G07	AACCTTGAAACCAGCTTACA	241	5809950	+	BT4409	Clean	2
P12-H6	P119-H09	CCTCCCTCACGCCTACCCCT	241	1556307	-	BT1249	Clean	2
P12-H7	P119-H10	TGCACGCCTCACTTATACCG	241	5509975	-	BT4181	Clean	1
P12-H8	P120-A09	ACCACCCCCCCATTCCACGA	241	3836930	+	BT3030	Clean	1
P12-H9	P120-B03	ACCCTCGACCGAAGTCCCCC	241	3002469	+	BT2404	Clean	2
P12-H10	P120-C07	GCAGACGACGTTAAGCCTCT	241	4719607	-	BT3642	Clean	1
P12-H11	P120-C12	CAAATACCGAATTCCCGGCA	241	32931	-	BT0036	Clean	1
P12-H12	P120-D03	CAAACAACCGGCCGAATGCA	241	3651528	+	BT2912	Clean	1
P13-A1	-	-	-	-	-	-	-	-
P13-A2	P120-E02	GAGTCGGACAAGAAAAAACA	241	1721042	-	BT1393	Clean	1
P13-A3	P120-E12	ACCCTCGACCGAAGTCCCCC	241	3002469	+	BT2404	Clean	2
P13-A4	P121-A02	CTTCCTCCGAACAAGTCTAA	241	4690336	-	BT3620	Clean	1
P13-A5	P121-A10	CGCGCTGCCCCACGCCCGCT	241	628275	-	BT0506	Clean	1
P13-A6	P121-B06	ACACGCCTGTCCTCCAAACC	241	4397197	+	BT3413	Clean	1
P13-A7	P121-C02	GCGGAGCACGTATAGCGGAT	241	4804011	+	BT3699	Clean	1
P13-A8	P121-D08	CCTGGATACCTCCCACGGAC	241	5140514	+	BT3956	Clean	1
P13-A9	P121-D12	GAACGAATGTCTTAACGCAC	241	4674031	+	BT3606	Clean	1
P13-A10	P122-A07	CCCTACCCATTACCCAACAC	241	4555936	+	BT3525	Clean	1
P13-A11	P122-A09	CATCTATCATAAGTATACCA	241	4170623	-	BT3266	Clean	1
P13-A12	P122-A10	TAACATAAAAAACGAGCCGA	241	2855276	-	BT2274	Clean	2
P13-B1	P122-A12	CTCATAAAGCGGATACATAT	241	5948937	-	BT4531	Clean	1
P13-B2	-	-	-	-	-	-	-	-
P13-B3	P122-B09	CACTCAAGACGGGCCGCCCA	241	5658337	-	BT4295	Clean	1
P13-B4	P122-C09	TCTTAAAGTTCATAACAAAA	241	3567594	-	BT2856	Clean	1
P13-B5	P122-D01	TGGACCCCGACCACTCAGTG	241	3858397	+	BT3046	Clean	1
P13-B6	P122-D09	AACCGTACTATTTATTTACC	241	5453370	-	BT4152	Clean	1
P13-B7	P122-D11	CCTCTATAAAAATCATGACG	241	1230234	-	BT0994	Clean	1
P13-B8	P122-E05	TAACATAAAAAACGAGCCGA	241	2855276	-	BT2274	Clean	2
P13-B9	P122-F05	TCGCGACTGACGCGTAAGTA	241	2869951	+	BT2294	Clean	1
P13-B10	P122-F06	CCCACATCCACGCTACCGCC	241	150369	+	BT0146	Clean	1
P13-B11	P122-F12	AAATCTACATCGAAGGTCTT	241	5916999	+	BT4501	Clean	1
P13-B12	P122-G01	CGCATCGCAATCTCGCCCCA	7192	10774	-	p5482_11	Clean	1
P13-C1	P122-G02	CTCCATCGCATCCGGTCTAT	241	102526	+	BT0109	Clean	1
P13-C2	P122-G05	CATGATGACCACATTTCAGG	241	2510989	+	BT1997	Clean	1
P13-C3	P122-H07	GCCGTGGCCCCCGCTCACTT	241	3941334	-	BT3100	Clean	1
P13-C4	P122-H08	CAAGAGCGTTTGAAGTACGA	241	1645614	-	BT1320	Clean	1
P13-C5	P122-H09	GCTGCTAGGTATTGAGATAG	241	3120686	-	BT2497	Clean	1
P13-C6	P122-H12	GAGCAGGCATGAATACTACT	241	749790	-	BT0607	Clean	1
P13-C7	P123-C01	GACCTATCAGTCACGGCAGC	241	5887247	+	BT4474	Clean	1
P13-C8	P123-D04	CAGAAAACTATTCTATTTCA	241	4695809	-	BT3623	Clean	1
P13-C9	P123-D06	AGGTGCATAGAGAAATCCGT	241	1604053	-	BT1287	Clean	1
P13-C10	P123-D10	CGTACGTCGAGGTACTACCT	241	4468526	-	BT3469	Clean	1
P13-C11	P123-E05	AAAACCCGCGGACGCCCTCC	241	3124005	-	BT2500	Clean	1
P13-C12	P123-G02	TATTGATGGACCTTCAGATC	241	270908	+	BT0245	Clean	1
P13-D1	-	-	-	-	-	-	-	-
P13-D2	P123-G03	CACCACATCCTAAGATTCAA	241	4656189	+	BT3596	Clean	1
P13-D3	P123-H05	TACAGAGAACCGAATACATG	241	1112369	-	BT0901	Clean	1
P13-D4	P124-B01	CCTCCCACACGCTACCCATA	241	807811	-	BT0656	Clean	2
P13-D5	P124-E01	TTAGAAGCAGCTACACATAA	241	2183628	+	BT1764	Clean	1
P13-D6	P124-E10	CCCCCACACCGCCCCGCCCC	241	4843146	-	BT3733	Clean	1
P13-D7	P124-F03	ACCCGGCAACGCTCGAATCA	241	2305943	+	BT1837	Clean	1
P13-D8	P124-F08	CATTATAAATTTCAAAAATC	241	4121506	+	BT3231	Clean	1
P13-D9	P124-G01	CCTCCCACACGCTACCCATA	241	807811	-	BT0656	Clean	2
P13-D10	P124-H02	ACTCCCTCCACCCCCTCCGG	241	3801330	+	BT3010	Clean	1
P13-D11	P124-H08	CACTATGTAGGCCAGACTAG	241	4840075	-	BT3729	Clean	1
P13-D12	P124-H10	TAACATAGAATATTCCCGAC	241	6154511	-	BT4691	Clean	1
P13-E1	P125-A04	GCACGTTTAATGTCACACAA	241	2187272	-	BT1766	Clean	1
P13-E2	P125-A08	TCGTGTAATCCTCACACCTA	241	4076959	+	BT3187	Clean	1
P13-E3	P125-B02	GCGACATCAGCAATAGTTCC	241	2883946	-	BT2308	Clean	1
P13-E4	P125-C10	CCCTAAAGATGCCCGACCAT	241	3407600	+	BT2749	Clean	1
P13-E5	P125-D06	AATCACACATACCTTTTATA	241	2394207	+	BT1904	Clean	1
P13-E6	P125-D08	ATCCCTAATAAGCATTGATT	241	4619826	+	BT3568	Clean	1
P13-E7	P125-D11	TTTGCTTGCCGCAACCATCG	241	1926378	-	BT1559	Clean	1
P13-E8	P125-E02	TCTCCCTCACGAATGGCCCA	241	5885590	-	BT4473	Clean	1
P13-E9	P125-G04	ACGCCAATACACCCACGAGC	241	2119438	+	BT1721	Clean	1
P13-E10	P125-H05	CCCATTCCCCTGCTCACAAT	241	5566720	-	BT4227	Clean	1
P13-E11	P125-H09	TCTCCTTCCTCCACCCTTCA	241	3154963	+	BT2525	Clean	1
P13-E12	P126-A09	TTAACCCTCCTCTTACACAT	241	5932747	-	BT4516	Clean	1
P13-F1	P126-B04	GTGTAGCTCAACCCTACCTG	241	3161984	-	BT2530	Clean	1
P13-F2	P126-B05	CCATTCGATGGCATACGGTC	7192	357	+	p5482_01	Clean	1
P13-F3	P126-B06	GTCCAGGCTCCTATTCAGAC	241	2288527	-	BT1826	Clean	1
P13-F4	P126-C05	ATTTAGCGACACCAGTGGAA	241	676107	+	BT0550	Clean	1
P13-F5	P126-C09	CACCACCACGGCAACCAAAC	241	4867570	+	BT3749	Clean	2
P13-F6	P126-D02	CTAAGGGCATCATGACTCAG	241	1740390	+	BT1408	Clean	1
P13-F7	P126-E07	CACCACCACGGCAACCAAAC	241	4867570	+	BT3749	Clean	2
P13-F8	P126-F10	CCTTGATGCCCCGAATAGTA	241	4636983	+	BT3582	Clean	1
P13-F9	P126-G12	CAAACACGTGCCCCAATTTC	241	1839377	+	BT1490	Clean	1
P13-F10	P127-A11	CCGTTATGACACAAACATGC	241	751847	-	BT0609	Clean	1
P13-F11	P127-D07	GGTGAACACAGTTAATCAAA	241	2297853	-	BT1832	Clean	2
P13-F12	P127-D09	CACTACGTTTTAGAGAACCC	241	3065383	-	BT2447	Clean	1
P13-G1	P127-E04	TCCTCCCCCTACGCCTGCTT	241	338723	+	BT0290	Clean	2
P13-G2	P127-E10	GGTGAACACAGTTAATCAAA	241	2297853	-	BT1832	Clean	2
P13-G3	P127-F01	TCCTCCCCCTACGCCTGCTT	241	338723	+	BT0290	Clean	2
P13-G4	P127-G05	GCCACCTCCGACAACGGTTA	241	5654138	+	BT4292	Clean	1
P13-G5	P128-A11	TTACACCTATACTCGCTTAG	241	4578568	+	BT3541	Clean	1
P13-G6	P128-B05	CGACTTAACGTTATAGAGTT	241	5931099	-	BT4514	Clean	1
P13-G7	P128-C08	CCCTCTTCCCACATAGAAGA	241	2745533	-	BT2187	Clean	1
P13-G8	P128-C10	ACCAGCGAGATTGTCTAGGT	241	2038227	+	BT1648	Clean	1
P13-G9	P128-C11	CCCCATCACCCCCCACACAC	241	6050406	-	BT4624	Clean	1
P13-G10	P128-D08	CATTATCTTACCAAAGGGCG	241	5292833	+	BT4059	Clean	1
P13-G11	P128-F03	ACCCGCCTTTCCAACCCAAC	241	1908226	-	BT1547	Clean	1
P13-G12	P128-F05	CACCACTACACGCAAAGTAA	241	5349507	-	BT4094	Clean	1
P13-H1	P128-F10	GACGGAATGTCTCCAACATC	241	3597079	-	BT2877	Clean	1
P13-H2	P128-H12	TCCCCCCGCCCTATCCCACC	241	5505904	-	BT4179	Clean	1
P13-H3	P129-A01	CTCCCCCCCACGCCGCCCGC	241	3232641	+	BT2590	Clean	1
P13-H4	P129-D11	CTACTCATGAACTGGAACCC	241	3742271	+	BT2968	Clean	1
P13-H5	P129-F10	GTAACAGCCACATCCCTGCC	241	5608721	-	BT4258	Clean	1
P13-H6	P129-F12	TTCCAAATCAATGCTCCTCC	241	951666	-	BT0762	Clean	1
P13-H7	P129-H07	AGGTCCGTAGTCGTGTTGAC	241	2739989	-	BT2181	Clean	1
P13-H8	P130-B06	CCCTACACAAAAACCACAAC	241	1282010	-	BT1023	Clean	1
P13-H9	P130-B11	AATGCGAGGCCTGCACCGAC	241	5208271	+	BT3996	Clean	1
P13-H10	P130-C06	TCCTAACACCCCGATACCCG	241	2011122	+	BT1629	Clean	2
P13-H11	P130-C09	ACCCAACCTCCCTTTTAGGC	7192	12322	-	p5482_12	Clean	2
P13-H12	P130-D06	AGCCCATTCAGACTCTCATG	241	1863372	-	BT1510	Clean	2
P14-A1	-	-	-	-	-	-	-	-
P14-A2	P130-E01	AAAACACCTTGATTGATTCG	7192	18281	+	p5482_20	Clean	1
P14-A3	P130-E03	AGCCCATTCAGACTCTCATG	241	1863372	-	BT1510	Clean	2
P14-A4	P130-E06	ATAATCGAGGTTGCTGACTA	241	3583802	+	BT2863	Clean	1
P14-A5	P130-E12	TCCTAACACCCCGATACCCG	241	2011122	+	BT1629	Clean	2
P14-A6	P130-F05	ACCCAACCTCCCTTTTAGGC	7192	12322	-	p5482_12	Clean	2
P14-A7	P130-F09	CACCTCGCCCCCTCAGATAC	241	725673	-	BT0587	Clean	1
P14-A8	P130-G04	TGTGCGACGTTACTACCTTG	241	4062260	-	BT3177	Clean	1
P14-A9	P130-G05	ACCGACACAACCAATAAAAC	241	4569192	+	BT3532	Clean	1
P14-A10	P131-A04	TTGAAACCCGAAACAATTAC	241	3724140	+	BT2956	Clean	1
P14-A11	P131-A05	GATCCCGTCAGTACTTATCC	241	1420947	-	BT1135	Clean	1
P14-A12	P131-A06	CTCCCACGCTCCGCACTAGT	241	134038	+	BT0137	Clean	1
P14-B1	P131-A07	GTATGAGACAAGGGAAAGGT	241	1644668	+	BT1319	Clean	1
P14-B2	-	-	-	-	-	-	-	-
P14-B3	P131-B12	CACTAACCTCAGTGAAACCC	241	1150809	+	BT0941	Clean	1
P14-B4	P131-C03	TGTGACACACATTTCTTTAC	241	4128834	+	BT3237	Clean	1
P14-B5	P131-C05	CCCTGGCAGTCCACAATAAA	241	3422550	-	BT2762	Clean	1
P14-B6	P131-E07	CCCCAGGCGTAGCAGGCCAC	241	2331476	+	BT1858	Clean	1
P14-B7	P131-G05	CATCTCATTTGTCACCTCCC	241	3554655	-	BT2849	Clean	1
P14-B8	P131-G07	CCTACCCCGCGCTCTGCCCT	241	2796271	-	BT2227	Clean	1
P14-B9	P132-B02	CGGGTCTACAACCCGCCAGA	241	3643422	+	BT2908	Clean	1
P14-B10	P132-B06	GAAAGAGAATGCTATCAAGC	241	4466290	-	BT3467	Clean	1
P14-B11	P132-C01	CAAAGTTCATACGTAATCCA	241	3513080	-	BT2822	Clean	1
P14-B12	P132-D12	CAACTTCTTGATAAATGACG	241	5706376	+	BT4333	Clean	2
P14-C1	P132-E06	GTTGGAGTACAATGAGGCAT	241	3939901	-	BT3099	Clean	1
P14-C2	P132-F02	CAACTTCTTGATAAATGACG	241	5706376	+	BT4333	Clean	2
P14-C3	P132-H12	TCCCGTCCCCCCTCCCTTCC	241	2391221	-	BT1901	Clean	1
P14-C4	P133-C01	AAAAGACCCCTCCGTCTGAA	241	235622	-	BT0212	Clean	1
P14-C5	P133-E09	TAGATCAGAGTGTGATTCGC	241	5915561	-	BT4500	Clean	1
P14-C6	P133-E12	TCCACCCATAGCCTTAACCG	241	5414735	+	BT4129	Clean	1
P14-C7	P133-H05	CGCACCTAAATCTCGCATGT	241	3587018	-	BT2866	Clean	1
P14-C8	P133-H06	AGACGCCCTGCGTATCACCT	241	4600728	+	BT3557	Clean	1
P14-C9	P134-B05	CTCCGTGCAGCTTACCGCCT	241	3692832	+	BT2935	Clean	1
P14-C10	P134-B09	TGACCACCCATCAAGCAGGT	241	3568757	+	BT2857	Clean	1
P14-C11	P134-C09	GACGACGTTCTTCAAAGCAA	241	3562622	+	BT2854	Clean	1
P14-C12	P134-D11	AGCCTGCTACCTTTACGTGT	241	2957992	-	BT2372	Clean	1
P14-D1	P134-F02	AGTCTAACGTGACAGCAGTA	241	5635246	+	BT4275	Clean	1
P14-D2	-	-	-	-	-	-	-	-
P14-D3	P134-F10	CGCGACGAAAATATTACGCA	241	1729322	+	BT1401	Clean	1
P14-D4	P134-G09	ATTTTTAGAGCCCGTAGAGC	241	1221046	-	BT0989	Clean	1
P14-D5	P134-G10	CTATAATCCACGTTAAAGGC	241	4599504	-	BT3556	Clean	1
P14-D6	P135-A10	CTTAGCCTCCGAAGGAATCA	241	3704508	-	BT2943	Clean	1
P14-D7	P135-A12	TTAACAACTGTATCACTAAC	241	1662527	+	BT1337	Clean	1
P14-D8	P135-F03	CCCCACACACCCCCACGGCC	241	1170639	+	BT0958	Clean	1
P14-D9	P135-F09	TCCGGTACCCATTTCTCCCC	241	4808902	-	BT3702	Clean	1
P14-D10	P136-D05	TCCATCGATTGGACACACTT	241	6164785	+	BT4696	Clean	1
P14-D11	P136-F10	TCCGATAGGTAGACGAGGAT	241	4091484	-	BT3201	Clean	1
P14-D12	P136-G08	CAGAGCGATCACCTTCCTTA	241	3590306	+	BT2869	Clean	1
P14-E1	P136-G11	GCAGATAAACGAACGGGACC	241	5390350	+	BT4116	Clean	1
P14-E2	P136-H03	ACCACACTACACTACTATGA	241	1944947	+	BT1582	Clean	1
P14-E3	P137-A03	GCCGGCCCCTCTCATCCCTA	241	168810	-	BT0162	Clean	1
P14-E4	P137-A10	GTGCAGGCCCCGCGTGGAAG	241	2973017	+	BT2384	Clean	1
P14-E5	P137-D06	TCCCGCCCGGCGCCGCCCGC	7192	20327	-	p5482_23	Clean	1
P14-E6	P137-E07	TGGATAAATAGCCCTCCTTC	241	3052379	-	BT2437	Clean	1
P14-E7	P137-E09	GCACAGGAAGAAACTCTGTT	241	3240950	+	BT2601	Clean	2
P14-E8	P137-F12	CATACAATATTATAAAAACC	241	5945143	+	BT4526	Clean	1
P14-E9	P137-G01	GAACACACTGGCCGAGTCTA	241	3399446	+	BT2744	Clean	1
P14-E10	P137-G03	CCCCAACCTCTAGCCCCCAG	241	1820110	+	BT1477	Clean	1
P14-E11	P137-H06	GCACAGGAAGAAACTCTGTT	241	3240950	+	BT2601	Clean	2
P14-E12	P138-C01	CACGTGTACCTGGGCAAGTA	241	5492682	+	BT4172	Clean	1
P14-F1	P138-C07	TCATTATTTGCTACGCACAA	241	419183	+	BT0348	Clean	1
P14-F2	P138-C09	TCATCAAGAATGCAATCACG	241	5723711	-	BT4344	Clean	1
P14-F3	P138-D03	CCACGAACTTGCACTATCGC	241	5081478	+	BT3908	Clean	1
P14-F4	P138-F07	TTAATAAAGTCGTGCCAGCT	241	1947770	+	BT1585	Clean	1
P14-F5	P138-G07	ACCTCCTCCACTCTCCACCC	241	2862846	+	BT2283	Clean	1
P14-F6	P138-H04	ACAACACACTGACCCGTCGG	241	549264	-	BT0450	Clean	1
P14-F7	P139-A05	CACAATGCGGAACACAGTAA	241	1462519	-	BT1173	Clean	1
P14-F8	P139-A10	AGGAAAGGTACCGTACCCCA	241	4785664	-	BT3682	Clean	1
P14-F9	P139-B02	ATCCTCGCCCTACCATGCAC	241	3402013	+	BT2746	Clean	1
P14-F10	P139-B06	TCCCCTTCGCACACTAAATA	241	5857940	-	BT4446	Clean	1
P14-F11	P139-B08	AATAAGACTACGCTACGTAC	241	4108624	-	BT3217	Clean	2
P14-F12	P139-C02	CCCTGTTTCACTATAATATT	241	2940020	+	BT2359	Clean	1
P14-G1	P139-C11	CCCACCCCACCCTCAACCCC	241	5522413	+	BT4187	Clean	1
P14-G2	P139-D10	AATAAGACTACGCTACGTAC	241	4108624	-	BT3217	Clean	2
P14-G3	P139-D12	CGTCTATTGCAAGCAGCTTA	241	1639438	+	BT1314	Clean	1
P14-G4	P139-E02	CGTGCACAAATGCACGCACC	241	2602491	+	BT2077	Clean	2
P14-G5	P139-F12	CGTGCACAAATGCACGCACC	241	2602491	+	BT2077	Clean	2
P14-G6	P139-H07	CGTCCCCCCCCCGACACCCC	241	1449097	+	BT1162	Clean	1
P14-G7	P139-H12	CAGAAGCCACCCGCGGACTA	241	3057925	+	BT2441	Clean	1
P14-G8	P140-A06	CACCACAGTCAATGCAGTGT	241	4788937	+	BT3685	Clean	1
P14-G9	P140-B10	CCCATGCCCCCTTTCCCGCC	241	3914512	-	BT3086	Clean	1
P14-G10	P140-C04	ACTTGACATACTTCACCGAT	241	5507151	-	BT4180	Clean	1
P14-G11	P140-C10	CACCCAAGGATTACCACGGT	241	4052542	-	BT3173	Clean	1
P14-G12	P140-E09	CACTTACCGTAGTTTTAGAT	241	811217	+	BT0658	Clean	1
P14-H1	P140-F01	GCCAACCCGCCCTACGATCC	241	5435936	+	BT4140	Clean	1
P14-H2	P140-F05	GCCTCCCCCGCCCGCCCACC	241	4295232	+	BT3336	Clean	1
P14-H3	P140-F07	ACTTTTTGACGGGTCACCCA	241	4166400	+	BT3262	Clean	1
P14-H4	P140-F09	CCCCCCACTCTCAAAAATCC	241	3050233	+	BT2435	Clean	1
P14-H5	P140-H11	AGTATTCCACCCAACAACTC	241	353056	-	BT0299	Clean	1
P14-H6	P141-A01	TTACCCGGGTCCAGCACTAT	241	4350876	+	BT3374	Clean	3
P14-H7	P141-A03	GTACCCCCGAACCCACTGAC	241	346578	-	BT0296	Clean	1
P14-H8	P141-A04	ACGCTACAAGCAGTGACCGT	241	1186042	+	BT0968	Clean	1
P14-H9	P141-A08	TACCTTCAATCGCAGCGTAC	241	5296	+	BT0008	Clean	1
P14-H10	P141-B07	TTACCCGGGTCCAGCACTAT	241	4350876	+	BT3374	Clean	3
P14-H11	P141-C09	TCCCCTATCCTCCCACCCCT	241	2786250	+	BT2217	Clean	1
P14-H12	P141-E03	TTACCCGGGTCCAGCACTAT	241	4350876	+	BT3374	Clean	3
P15-A1	-	-	-	-	-	-	-	-
P15-A2	P141-G09	ACCCATCCCCCACCACAGTC	241	2070070	-	BT1676	Clean	1
P15-A3	P141-H10	AACACACTAACCACGAAAAA	241	2956404	+	BT2370	Clean	1
P15-A4	P142-B05	ACTACCTCTGCTGGTAGATC	241	5595109	+	BT4246	Clean	1
P15-A5	P142-C12	CCATCACCCTTACATAAGCC	241	1426686	-	BT1142	Clean	1
P15-A6	P142-E01	TGCACCCCCGCCTCACCTCC	241	2398637	-	BT1909	Clean	1
P15-A7	P142-H03	CAAGACCACCCTGGAATCAT	241	1472015	-	BT1182	Clean	1
P15-A8	P142-H06	ACCCACTCACGTTCCATTCT	241	2101752	-	BT1703	Clean	1
P15-A9	P143-A04	GTCCCCCACCCAGGAATCCG	241	5600962	-	BT4250	Clean	1
P15-A10	P143-D02	CCCCACCCTCGGCCCCCCCC	241	5140182	-	BT3955	Clean	1
P15-A11	P143-D03	CCGATTACCACTTAAACATT	241	286557	+	BT0257	Clean	1
P15-A12	P143-E06	AGCTTACCAATGGTCCAAGT	241	4496585	-	BT3487	Clean	1
P15-B1	P143-G06	CGCCACAGTCCCACCAACCG	241	3860615	+	BT3047	Clean	1
P15-B2	-	-	-	-	-	-	-	-
P15-B3	P143-H12	CCATGGCAGCCCCCCCACCT	241	37017	-	BT0040	Clean	1
P15-B4	P144-A02	CCCCACCCAGAGTCCCTCCC	241	6169412	+	BT4700	Clean	1
P15-B5	P144-C09	CTGGCAGCTTCTCCCTCAGC	241	3918551	+	BT3088	Clean	1
P15-B6	P144-C11	CCTCCAGCCACCCTACCTTC	241	5352035	-	BT4096	Clean	1
P15-B7	P144-D06	CTTACCATATTCTCGTTGAA	241	2180494	-	BT1763	Clean	1
P15-B8	P144-D09	ACACCCACTACTGCCTCACG	241	3072204	-	BT2456	Clean	1
P15-B9	P144-E06	ATAATTCTACCTGGAACATC	241	3004961	+	BT2406	Clean	1
P15-B10	P144-F05	TCCTTAAATAGTGTGCAAAA	241	2693179	-	BT2139	Clean	1
P15-B11	P144-F11	TCGAACGTCGTGTTGCCTCC	241	3988325	-	BT3128	Clean	1
P15-B12	P144-G04	CTGCCCCCTCCTGCCCCCCA	241	380882	+	BT0316	Clean	1
P15-C1	P145-A04	ACCGTCGCATTGTACCTTAA	241	48038	-	BT0052	Clean	1
P15-C2	P145-C01	ATATGTCAACTAAGCTGATA	241	3252381	-	BT2613	Clean	2
P15-C3	P145-C07	ACACCCCACTCCCCACAATC	241	4498811	+	BT3488	Clean	1
P15-C4	P145-C10	ATCAATACTTCGTAGTACGG	241	5403608	+	BT4123	Clean	1
P15-C5	P145-D09	ATATGCGTGTTCGCGGCTTA	241	3042503	+	BT2431	Clean	1
P15-C6	P145-E06	CTGACCCCTTCACTCGCTCT	241	2283937	-	BT1822	Clean	1
P15-C7	P145-G03	ATATGTCAACTAAGCTGATA	241	3252381	-	BT2613	Clean	2
P15-C8	P146-A12	TCCGGGATTCCAAGACAAAT	241	6209562	+	BT4732	Clean	3
P15-C9	P146-D11	GTTAGCGATGAAAGTTCATC	241	4206462	-	BT3288	Clean	1
P15-C10	P146-E05	TCTTTGTACAGAAAGCGTGC	241	3290591	+	BT2636	Clean	1
P15-C11	P146-F04	ACGGCATCGCTAACACCTAG	241	3834702	+	BT3029	Clean	1
P15-C12	P146-G02	TCCGGGATTCCAAGACAAAT	241	6209562	+	BT4732	Clean	3
P15-D1	P146-G06	CACTTCTCCCAATCCCCCGT	241	2502555	+	BT1992	Clean	1
P15-D2	P146-H02	TCCGGGATTCCAAGACAAAT	241	6209562	+	BT4732	Clean	3
P15-D3	-	-	-	-	-	-	-	-
P15-D4	P147-A01	GCCGCACGCCCCACCCCCTC	241	5373449	-	BT4109	Clean	1
P15-D5	P147-B08	GCCGCTGAACTTCCCACCTG	241	4701530	+	BT3629	Clean	1
P15-D6	P147-C07	AGCTTGGCTTGATGACAAGC	241	3641235	+	BT2907	Clean	1
P15-D7	P147-C10	CACAAACACAAATATGGGCG	241	1572422	-	BT1265	Clean	1
P15-D8	P147-E01	AAGATTGAATTTTTAACTGA	241	3485227	+	BT2806	Clean	1
P15-D9	P147-E06	AACATATGAACCAGGCACAA	241	782019	-	BT0634	Clean	1
P15-D10	P147-F02	TGACACCCAAGTGCGTAAGA	241	5138544	+	BT3954	Clean	1
P15-D11	P147-H08	TCCCTGCCCATCCCCTCCAT	241	3044871	-	BT2432	Clean	1
P15-D12	P148-B09	CCTGCGCAGCTTTTGTATCG	241	4603287	-	BT3559	Clean	1
P15-E1	P148-F04	CGCAACCATCTTCGAAGACC	241	2619620	-	BT2090	Clean	1
P15-E2	P148-F12	ACCACCTCCTCCGCCGATGA	241	1252417	+	BT1004	Clean	1
P15-E3	P148-G02	CATTCAGCCCACCGTCATCT	241	4571479	+	BT3533	Clean	1
P15-E4	P148-G11	CGTTCCCCGCACTCCGCTCC	241	193986	+	BT0183	Clean	1
P15-E5	P148-G12	CAATACTGTGGAAACTACAT	241	217554	-	BT0202	Clean	1
P15-E6	P149-A02	AGGACCCGCCCTTTCTCGCT	241	1345350	+	BT1058	Clean	1
P15-E7	P149-B08	ATACACGGGCCCGCGCGACA	241	3808766	-	BT3014	Clean	1
P15-E8	P149-C03	CGCCCCGTTTCGCTAAAAGC	241	4975584	-	BT3823	Clean	1
P15-E9	P149-C05	CGCTTCCCTCCCCGTTCCCC	241	3655651	+	BT2914	Clean	1
P15-E10	P149-C11	AATTAGCTCAAGACACCCCA	241	3241873	+	BT2602	Clean	1
P15-E11	P149-E01	CAAGATGAACCAGCGTAAAG	241	4638000	-	BT3583	Clean	1
P15-E12	P149-E03	GCCCCCAACCCCGCACCCCC	241	893745	+	BT0720	Clean	1
P15-F1	P149-E09	CATTGCGACTCCCCCTCCCC	241	6206394	-	BT4727	Clean	1
P15-F2	P149-F04	CGGCCCGTCGGTCCGCATGC	241	3815430	+	BT3017	Clean	1
P15-F3	P149-F08	CTCTATTCCCACGCATACGT	241	317024	-	BT0275	Clean	1
P15-F4	P149-F10	CCACCAGGTCTCACGAACAT	241	5458528	-	BT4155	Clean	1
P15-F5	P149-H02	CTCAGCCGAATCCAGCCCAC	241	343866	-	BT0294	Clean	1
P15-F6	P150-A12	ATAGTGGGGTGTAACAGGCA	241	2153848	+	BT1745	Clean	1
P15-F7	P150-B08	CATCATTATCCCTATATTCG	241	42345	-	BT0045	Clean	1
P15-F8	P150-C02	CCAACACGAGTCGATTCCAA	241	4625830	-	BT3571	Clean	1
P15-F9	P150-D11	CCCCATCACTCGGGTTGACG	241	6063289	+	BT4631	Clean	1
P15-F10	P150-G07	ACGCCTCGCTCCCATCAACC	241	2556963	+	BT2037	Clean	1
P15-F11	P151-A09	CAAAACCAATTAAGCGCAGC	241	605092	-	BT0488	Clean	1
P15-F12	P151-B01	GCCCGCCCCGCATCCTTCTT	241	5884260	-	BT4472	Clean	1
P15-G1	P151-C02	CAAAAACTCAGTTCGAATAT	241	2820756	+	BT2251	Clean	1
P15-G2	P151-C08	ATCGTCTTAAGTAAGTGAAT	241	1777458	-	BT1442	Clean	1
P15-G3	P151-C12	AGGACCCCAGAATCCAAGAT	241	3437406	+	BT2774	Clean	1
P15-G4	P151-D04	AACCCTTTTACCGAAACTAC	241	1361493	-	BT1074	Clean	3
P15-G5	P151-D05	AACAAATATAAAAATCTCCC	241	1608934	+	BT1291	Clean	1
P15-G6	P151-D10	GCCGCGCCCCCCCCCTACCG	241	3855926	-	BT3045	Clean	1
P15-G7	P151-E02	GTCAATCAAACATGAACAGA	241	2601015	+	BT2076	Clean	1
P15-G8	P151-E08	AACCCTTTTACCGAAACTAC	241	1361493	-	BT1074	Clean	3
P15-G9	P151-G01	GCGGTTCCTGGCACATTAGG	241	4157864	-	BT3256	Clean	1
P15-G10	P151-G02	AACCCTTTTACCGAAACTAC	241	1361493	-	BT1074	Clean	3
P15-G11	P151-G08	GGGGGGCGTCCATGCCTTAT	241	5904667	+	BT4488	Clean	1
P15-G12	P151-H03	ATACCCGTCCCCTGCCGAAT	241	4627580	-	BT3574	Clean	1
P15-H1	P151-H04	CACTGCGCTACAAAACGAGA	241	5643296	+	BT4283	Clean	1
P15-H2	P151-H08	AGTTGAAAACGTAGTCTAAT	241	1928397	-	BT1562	Clean	1
P15-H3	P151-H10	TTAAAGATACCAAAAGGATT	241	333768	-	BT0288	Clean	1
P15-H4	P151-H11	TAACTCACCAGACCTGACAA	241	3511730	-	BT2821	Clean	1
P15-H5	P151-H12	CCACACATCACCGCCACCCC	241	2973846	+	BT2385	Clean	1
P15-H6	P152-A05	TTTTCTTATTGACTTTACTA	241	3310526	-	BT2656	Clean	1
P15-H7	P152-C01	CCCCAAGAAGAACCTCTAGG	241	5088799	+	BT3914	Clean	1
P15-H8	P152-C12	TTCAAAAACTTGCCTACACA	241	4715859	+	BT3638	Clean	1
P15-H9	P152-F03	AGTCCCTCCCCACCCCCTGT	241	3087366	+	BT2465	Clean	1
P15-H10	P152-F10	CAGCGGTGTAAAGCCGCAGA	241	6216173	-	BT4738	Clean	1
P15-H11	P152-G11	TGCTAGTCTCCCCCGGCACA	241	1605234	+	BT1288	Clean	1
P15-H12	P152-H08	TTTTAAAGAAAACTACACCC	241	5471008	-	BT4162	Clean	1
P16-A1	-	-	-	-	-	-	-	-
P16-A2	P152-H12	ACACACGCAGATTTTTGACA	241	5378108	-	BT4111	Clean	1
P16-A3	P153-B02	CACCCTCCAAGGCCTATTAG	241	1246802	-	BT1001	Clean	2
P16-A4	P153-B06	ATACGTTAAAACCATACTTG	241	664572	+	BT0540	Clean	1
P16-A5	P153-B11	GCCCCCTACGCGCGTCTACC	241	5382104	-	BT4112	Clean	1
P16-A6	P153-C02	CCGTTCCTTATGGCACACAT	241	3025440	-	BT2422	Clean	1
P16-A7	P153-C08	CACCCTCCAAGGCCTATTAG	241	1246802	-	BT1001	Clean	2
P16-A8	P153-C10	CCCCGGTCCCTGCCACACTC	241	2589385	+	BT2067	Clean	1
P16-A9	P153-C11	TATAAAAGTCGGCTACATTT	241	3813770	+	BT3016	Clean	1
P16-A10	P153-D06	TCTTGGTCCGTTTGCAGTAA	241	4728638	+	BT3649	Clean	1
P16-A11	P153-F05	TTGCGCTGCCCCCCGCGCCC	241	4852930	-	BT3739	Clean	1
P16-A12	P154-A02	AATTCAGCGAGGGCTACATA	241	3842978	+	BT3035	Clean	1
P16-B1	P154-A07	ACCCCCCTCCCGTCCACCCC	241	2318880	-	BT1846	Clean	1
P16-B2	-	-	-	-	-	-	-	-
P16-B3	P154-A12	CCCCTCCCCTCCCCCTCTAC	241	1891672	+	BT1532	Clean	1
P16-B4	P154-B10	CCTCCCAGTGAATGTGTCCC	241	3677108	-	BT2926	Clean	1
P16-B5	P154-D04	CACACCGCCCTATATACCTT	241	5712798	+	BT4337	Clean	1
P16-B6	P154-D12	AAATGTCCATGCTTGAATCC	241	2425662	+	BT1931	Clean	1
P16-B7	P154-E04	TGCGGCTGATTGAACGCTCC	241	3997185	-	BT3133	Clean	1
P16-B8	P154-E10	GGGAACCCCCGATAAATCTA	241	4545480	-	BT3519	Clean	1
P16-B9	P154-H08	CTGCAAACGCAACACCAAGT	241	944112	+	BT0757	Clean	1
P16-B10	P155-A04	CTCCACCAAGATAGACGGAA	241	4539102	-	BT3515	Clean	1
P16-B11	P155-A07	AATACCTTGTAGACGCATCA	241	144543	+	BT0141	Clean	2
P16-B12	P155-B01	AATACCTTGTAGACGCATCA	241	144543	+	BT0141	Clean	2
P16-C1	P155-D11	CAGTACCCCTGCCAGAAACG	241	2525771	+	BT2010	Clean	1
P16-C2	P155-E04	ATATGAATCCTTTACTACCC	241	289125	+	BT0258	Clean	1
P16-C3	P155-E09	CAAATTTAGAGAAATATATA	241	5782645	-	BT4389	Clean	1
P16-C4	P155-F07	GCCTACCCCGCCCCCCTACC	241	202499	+	BT0190	Clean	1
P16-C5	P155-H11	ACATTAGTGCTAACGCGTAA	241	243262	-	BT0222	Clean	1
P16-C6	P156-A10	CCAAATTGTATATGTTGACC	241	4558214	-	BT3526	Clean	1
P16-C7	P156-C03	AGTTCATTCACACCGCATCT	241	3132010	-	BT2507	Clean	1
P16-C8	P156-D03	CTCCCCGATGCTCCTTGCCT	241	740670	+	BT0600	Clean	2
P16-C9	P156-D09	CTCCCCGATGCTCCTTGCCT	241	740670	+	BT0600	Clean	2
P16-C10	P156-G02	CCCCCGAGCCTACTTTAGAC	241	6135132	-	BT4679	Clean	1
P16-C11	P156-G12	GACCAATAGTGAGGTCGTGT	241	3085790	-	BT2464	PotentialOverlap	1
P16-C11	P156-G12	ACCTCAAGTCCACATGCGTC	241	4982112	+	BT3830	PotentialOverlap	2
P16-C12	P156-H11	ACCTCAAGTCCACATGCGTC	241	4982112	+	BT3830	Clean	2
P16-D1	P157-B02	ATGGATACGATTTTGGCTGT	241	4912471	-	BT3784	Clean	1
P16-D2	P157-B04	GCCTCCATCCCGCCCAGGAG	241	898482	+	BT0723	Clean	1
P16-D3	P157-B11	GACGCCCAACGAAACCGTTA	241	5029726	-	BT3861	Clean	1
P16-D4	-	-	-	-	-	-	-	-
P16-D5	P157-C04	ATCCGTCGACCTACCACGCC	241	5519093	+	BT4185	Clean	1
P16-D6	P157-E02	CATTCGACACGGAGTAAATA	241	1625226	-	BT1305	Clean	1
P16-D7	P157-E06	CTCTTAGTCTATCAGCAACC	241	4116283	+	BT3224	Clean	1
P16-D8	P157-F02	AGGTTTTCTGAGAAACAACC	241	716804	+	BT0578	Clean	1
P16-D9	P157-F05	GCCGCTCGTCAGTGCGCCCT	241	2332970	+	BT1859	Clean	1
P16-D10	P157-G01	GTGATTACGATCGCGATGCA	241	5533420	-	BT4199	Clean	1
P16-D11	P157-G04	ACTACCACCACCAAGCTGTC	241	2399370	+	BT1910	Clean	1
P16-D12	P158-A04	TGCACGTGCCTTACCCTACG	241	2670188	+	BT2121	Clean	1
P16-E1	P158-A08	CAATGAACGAACCACGATGG	241	960291	+	BT0770	Clean	4
P16-E2	P158-A10	CAATGAACGAACCACGATGG	241	960291	+	BT0770	Clean	4
P16-E3	P158-B03	AAAGCAGACCGCAGCGGTCA	241	2465072	-	BT1964	Clean	1
P16-E4	P158-B11	CAAATCAAATTAAAGTCGCG	241	2373789	+	BT1886	Clean	1
P16-E5	P158-D02	AAACCCCCACCCCTGACACC	241	6183267	+	BT4710	Clean	1
P16-E6	P158-D05	CGTATTTGTTACTATTATTC	241	4513184	-	BT3499	Clean	1
P16-E7	P158-F01	CCGCACGCCTGTATCCCCCG	241	3654911	+	BT2913	Clean	1
P16-E8	P158-G08	TCAATGCCATGTCGCCCCTT	241	4735681	+	BT3655	Clean	1
P16-E9	P158-G09	CAATGAACGAACCACGATGG	241	960291	+	BT0770	Clean	4
P16-E10	P158-G10	CCTCGTCGCCACACCTTACG	241	4095149	-	BT3202	Clean	1
P16-E11	P158-H05	CAATGAACGAACCACGATGG	241	960291	+	BT0770	Clean	4
P16-E12	P159-D02	CCCCTACCCCCAACTCCGCT	241	4176232	-	BT3270	Clean	1
P16-F1	P159-E09	TGACACTACGTACAAGCGAA	241	813516	-	BT0660	Clean	1
P16-F2	P159-F02	TAAAACATCCCTGGCCACCC	241	5375277	+	BT4110	Clean	1
P16-F3	P159-F08	TTTCCGACCCACCTGTCGCC	241	2666797	+	BT2118	Clean	1
P16-F4	P159-F10	CGTACGCCTCACATACGCCA	241	3944105	+	BT3102	Clean	1
P16-F5	P159-G01	TTTGAGAAGCACAGTGGAAC	241	2035338	+	BT1645	Clean	1
P16-F6	P160-A10	CCGGCCCGCGCCACCACAGT	241	5785329	+	BT4392	Clean	1
P16-F7	P160-B02	CCACTATCCCAAGAAGGTTT	241	2917207	+	BT2334	Clean	1
P16-F8	P160-C09	GTCTACTACCCCCCACTTAC	241	859758	+	BT0691	Clean	1
P16-F9	P160-E03	GCCAGCATGTCAAATAACTC	241	3486979	+	BT2807	Clean	1
P16-F10	P160-F08	CGCGCCACCAAGCCCCGCCC	241	3729417	+	BT2959	Clean	1
P16-F11	P160-F10	AGTTTCAACATACTCGGGAT	241	5328673	-	BT4083	Clean	1
P16-F12	P160-G06	TAGTGACACCAGACGGCGCT	241	5280432	+	BT4052	Clean	1
P16-G1	P160-H03	AACTTTGATCCGGTTAGCAC	241	2661296	+	BT2114	Clean	1
P16-G2	P161-A01	CGGCACAGAAAACCGGTGTC	241	3851737	-	BT3042	Clean	2
P16-G3	P161-A11	TTACCCCCACCGCGGCGAGT	241	1727469	+	BT1400	Clean	3
P16-G4	P161-B03	CCACCGACGGATTGCGGACC	241	5747592	+	BT4359	Clean	1
P16-G5	P161-B10	GGTAGATCCCTACGAGCTGG	241	3070460	+	BT2452	Clean	1
P16-G6	P161-C06	TATTGGGAGGGATAATTTAT	241	3631003	-	BT2901	Clean	1
P16-G7	P161-D02	TTACCCCCACCGCGGCGAGT	241	1727469	+	BT1400	Clean	3
P16-G8	P161-D03	AAATTCCCCCAGATAATGCT	241	865427	-	BT0695	Clean	1
P16-G9	P161-D05	ACACCTAACAACCTACTAGC	241	2865677	+	BT2289	Clean	1
P16-G10	P161-D12	CGGCACAGAAAACCGGTGTC	241	3851737	-	BT3042	Clean	2
P16-G11	P161-F01	TTACCCCCACCGCGGCGAGT	241	1727469	+	BT1400	Clean	3
P16-G12	P161-F03	ACCAAACGCTCAATAGCCGC	241	4132233	+	BT3239	Clean	1
P16-H1	P161-F04	ATCCCAACCTCCGTTCCGCA	241	4174908	-	BT3269	Clean	1
P16-H2	P161-F08	GTGCCGCACTCATCACGACT	241	155241	+	BT0150	Clean	1
P16-H3	P161-G12	TCTATTTCCGGCTCTTCCCC	241	2992294	-	BT2396	Clean	1
P16-H4	P161-H03	TATTAAAAAATCAAACATAA	241	6113965	+	BT4665	Clean	1
P16-H5	P162-A05	TATCCATAGCACCAGTCGTC	241	1596065	-	BT1282	Clean	1
P16-H6	P162-A07	CCCCGGCTTACAACGGCTGT	241	4693559	-	BT3622	Clean	1
P16-H7	P162-C04	CGAAATCCATTTCCCGTACA	241	1780791	-	BT1446	Clean	1
P16-H8	P162-E12	CCTCAATTACAACGTTCGGG	241	3318036	+	BT2662	Clean	1
P16-H9	P162-F04	GCCCGAACCCTAATACACCC	241	2633661	+	BT2099	Clean	1
P16-H10	P162-F11	ACGGCAAGACGTTATCATCG	241	1469608	-	BT1180	Clean	1
P16-H11	P162-G08	GACTTTCCCCACTAACTACA	241	4641954	+	BT3587	Clean	1
P16-H12	P162-H09	CCTAGCAGGAAACGCATCGC	241	4540858	+	BT3516	Clean	1
P17-A1	-	-	-	-	-	-	-	-
P17-A2	P163-D09	CACCAATGCACCCGCACCGC	241	5193524	+	BT3987	Clean	1
P17-A3	P163-E07	CTGTCCCAATTGACTCGTCC	241	2858412	-	BT2277	Clean	1
P17-A4	P163-F02	GCCGCCCCCTCTCCCACCGC	241	2309880	+	BT1839	Clean	1
P17-A5	P164-A11	ATTCAGCGTCAGACTATCCC	241	4115221	-	BT3223	Clean	1
P17-A6	P164-C08	AACGCACCACAGTACGAGGT	241	3465408	+	BT2794	Clean	1
P17-A7	P164-D05	CACGTCCAATAATATTACAT	241	123055	+	BT0127	Clean	1
P17-A8	P164-D10	CACATTAAATCAACACTGAT	241	2955635	-	BT2369	Clean	1
P17-A9	P164-F02	CCGGATCCCTGTCCGCTCCC	241	3989053	-	BT3129	Clean	1
P17-A10	P164-G01	AGGCTCCCTCGTACGAAAAA	241	2468611	+	BT1966	Clean	1
P17-A11	P164-G06	CATTGCGTCAAATTATAAAA	241	4138264	+	BT3241	Clean	1
P17-A12	P164-G08	AAACATACCTATACGCGTAC	241	2918996	-	BT2336	Clean	1
P17-B1	P164-G11	CTAATGAATAGATGGAACAC	241	6040360	-	BT4614	Clean	1
P17-B2	-	-	-	-	-	-	-	-
P17-B3	P164-G12	AAGGGAAAAACCCAACACAC	241	5406826	-	BT4124	Clean	1
P17-B4	P165-A02	AGCAGAGAACGATAAAAACT	241	3171044	+	BT2537	Clean	1
P17-B5	P165-B01	GAGCGGAAATCGTAACGAAA	241	5836809	+	BT4430	Clean	1
P17-B6	P165-C03	TAACGCACTCCCATGCAACG	241	3291100	+	BT2638	Clean	1
P17-B7	P165-C06	AAAACTGGCTGCCTCCGAAA	241	336620	-	BT0289	Clean	1
P17-B8	P165-C07	CCTATCACGACTCCTCGCAA	241	4067107	-	BT3179	Clean	1
P17-B9	P165-C08	GGGCAAGTAAACCAACAATA	241	5482281	-	BT4167	Clean	1
P17-B10	P165-D04	CGTCGAGACATCACCCCCCG	241	2612041	-	BT2085	Clean	1
P17-B11	P165-D06	ATCGAAACTACTTAAAGCGA	241	4358901	+	BT3381	Clean	1
P17-B12	P165-D07	GCATCTCAGAAAGTCTGATG	241	4380771	-	BT3401	Clean	1
P17-C1	P165-D10	GGCTTCCGTCAAACGAATGA	241	1993792	-	BT1620	Clean	1
P17-C2	P165-E07	CTAAAATTGCGACTACTTCT	241	4156616	-	BT3255	Clean	1
P17-C3	P165-E08	TTTAGAATGTGCCGCTGTGT	241	6080930	+	BT4646	Clean	1
P17-C4	P165-F12	CCATGGAGACTCCAGTATTA	241	3446620	-	BT2779	Clean	1
P17-C5	P165-G01	CACCAAACTTACAGCAACGA	241	5421250	-	BT4133	Clean	2
P17-C6	P165-G04	CACCAAACTTACAGCAACGA	241	5421250	-	BT4133	Clean	2
P17-C7	P165-H07	CCTCCCTTTCAACAACGCCT	241	4511631	-	BT3497	Clean	1
P17-C8	P166-A10	GCAGATTCGACCTTTTAACA	241	1536679	+	BT1235	Clean	1
P17-C9	P166-C01	GTCTAACTACGTACTTTAAT	241	3687089	+	BT2931	Clean	1
P17-C10	P166-D07	TCCCAATAAAAACATTCCAG	241	3902982	-	BT3078	Clean	1
P17-C11	P166-E03	TACCAGCTTACGATGCCTTC	241	4261501	+	BT3318	Clean	1
P17-C12	P166-E04	TCACACGTTTAATTGACGTC	241	2706712	+	BT2148	Clean	1
P17-D1	P166-F02	GTTCGCGCCGATCGCGCTGG	241	2876056	+	BT2300	Clean	1
P17-D2	P166-F03	TTATCCCCACCGCACCAATA	241	3553154	+	BT2848	Clean	1
P17-D3	P166-F06	CCTCCCCCCGCTTAGCCCCC	241	3353522	-	BT2690	Clean	1
P17-D4	P166-H02	TGCAGGTAACCTTTATGGAT	241	2584331	+	BT2064	Clean	1
P17-D5	-	-	-	-	-	-	-	-
P17-D6	P166-H03	CAGAGTGAGCTCATCCCTCT	241	6016652	-	BT4596	Clean	2
P17-D7	P166-H10	CAGAGTGAGCTCATCCCTCT	241	6016652	-	BT4596	Clean	2
P17-D8	P167-A10	GCAGCCTTTCGACTGGCGTC	241	3136658	+	BT2512	Clean	1
P17-D9	P167-E07	TTTGCAGGAATCTCCACACG	241	307729	-	BT0269	Clean	1
P17-D10	P167-G11	CACAAAAAAACTCCAAGGTC	241	2353087	-	BT1872	Clean	1
P17-D11	P167-H04	GTCACGACAAAACCGCAACT	241	5489815	+	BT4171	Clean	1
P17-D12	P167-H07	TAAAGGGGCATTAGTCGACA	241	2435612	+	BT1937	Clean	1
P17-E1	P168-A05	AATCCTTGTCGCACGAAACA	241	5812471	-	BT4410	Clean	1
P17-E2	P168-B09	CTACTACAATGGCTTGCGGC	241	940740	-	BT0755	Clean	1
P17-E3	P168-B10	CCACTTCCTACGCATACCCC	241	3453287	-	BT2784	Clean	1
P17-E4	P168-C08	TCCGTCCACCGCCCCCGCTC	241	6052873	+	BT4626	Clean	1
P17-E5	P168-E01	TATCCATCAAACCGTTCCGG	241	321352	-	BT0277	Clean	1
P17-E6	P168-E05	GCCTAGCATCGAGAGCGCAC	241	1289899	-	BT1026	Clean	1
P17-E7	P168-E08	GCACGATCCGCCGTGCCAGC	241	5494649	+	BT4173	Clean	1
P17-E8	P168-H08	TTACCCGTCTGGCGCGGCCG	241	5056404	-	BT3885	Clean	1
P17-E9	P169-B12	CCCTCCCCCACCGTCTCCGC	241	3457426	-	BT2787	Clean	1
P17-E10	P169-D04	GCAATGTAGTAAACCAATGC	241	1167423	-	BT0956	Clean	1
P17-E11	P169-D10	CTCCCCATTAATACACTTAA	241	2787349	+	BT2219	Clean	1
P17-E12	P169-F08	CCGCCCCCGCCCACCGCCCC	241	3090980	-	BT2471	Clean	1
P17-F1	P169-F10	TTGCCGCTTCCGTTAACCTA	241	3095490	-	BT2474	Clean	1
P17-F2	P169-G09	GCCTTCATCCGCCGATACAC	241	5395718	+	BT4120	Clean	1
P17-F3	P169-H02	AACCAAAACCAGTTTCACAC	241	1023398	-	BT0828	Clean	1
P17-F4	P170-A03	TAACCTCACTTTTAAGATTG	241	538948	-	BT0444	Clean	2
P17-F5	P170-B12	CCCTGCCCCACTCACAAGCC	241	2321232	-	BT1848	Clean	1
P17-F6	P170-C04	TAACCTCACTTTTAAGATTG	241	538948	-	BT0444	Clean	2
P17-F7	P170-C07	TTCCCCGGCACCACCATCCT	241	2232064	-	BT1785	Clean	4
P17-F8	P170-C10	TTCCCCGGCACCACCATCCT	241	2232064	-	BT1785	Clean	4
P17-F9	P170-E02	AAATCATGGAACAACCGGAC	241	5306475	-	BT4072	Clean	1
P17-F10	P170-E06	GCTGCTTCTGCCCTTTCGCC	241	5444945	+	BT4146	Clean	1
P17-F11	P170-E09	TTCCCCGGCACCACCATCCT	241	2232064	-	BT1785	Clean	4
P17-F12	P170-G09	CCCGCAACCCACAGGGCGCT	241	2110872	+	BT1714	Clean	1
P17-G1	P170-G12	TTCCCCGGCACCACCATCCT	241	2232064	-	BT1785	Clean	4
P17-G2	P171-A05	CAACGCGTGCGCCCAAAGTT	241	5359075	-	BT4100	Clean	1
P17-G3	P171-C11	CTCCTACGCTATCATAAAAA	241	3601681	+	BT2881	Clean	2
P17-G4	P171-D05	CCGCCCTCCACTAGCCACGC	241	4831530	+	BT3721	Clean	1
P17-G5	P171-E01	CTCCTACGCTATCATAAAAA	241	3601681	+	BT2881	Clean	2
P17-G6	P171-E09	CACAGCACTCGGGTCCGCTG	241	2768391	+	BT2201	Clean	1
P17-G7	P171-E12	CCTAAATACTGACGCGATGA	241	3520090	-	BT2826	Clean	1
P17-G8	P171-F03	CCCCAAGATTGAGTCCATTA	241	1513185	-	BT1216	Clean	1
P17-G9	P171-H05	GATCGACTGCCACCTCTAGA	241	1474549	-	BT1183	Clean	1
P17-G10	P171-H06	AACCTTATCCCTGCCTAGAA	241	15306	+	BT0016	Clean	1
P17-G11	P172-B01	GGCCCCGTCCTAAGGGCCCA	241	2095160	+	BT1696	Clean	1
P17-G12	P172-C04	GGTCTCTGGGCATACCGCCA	241	4975829	+	BT3824	Clean	1
P17-H1	P172-D11	CTCTCATTCAGTCTCCAAAA	241	5212681	-	BT3999	Clean	1
P17-H2	P172-D12	ATGGGAACACCATGCAACCA	241	4970765	-	BT3819	Clean	1
P17-H3	P172-F07	TGTGAACCCAATAGGTGAGC	241	789808	+	BT0640	Clean	1
P17-H4	P172-F12	CTCCCCCCGTCAATCGTGTC	241	4125170	-	BT3234	Clean	1
P17-H5	P172-G03	CCTGCCCTCGCGGGCGCGCC	241	1598530	+	BT1284	Clean	1
P17-H6	P173-A12	GGACCTGCAAGACGAATTCT	241	2808818	+	BT2241	Clean	1
P17-H7	P173-B03	GCTTTCTAACTATATCGCCA	241	4201321	-	BT3284	Clean	1
P17-H8	P173-C04	CGTCGAAAACGCACGCTCGT	241	1060292	-	BT0864	Clean	1
P17-H9	P173-E08	CCGAGTAGGATTGTCCCAAT	241	3189259	+	BT2556	Clean	1
P17-H10	P173-F07	CTCCACGCATCCTTCCTGAC	241	4302515	+	BT3340	Clean	1
P17-H11	P173-G01	ATGGTGGCAGAGCGATTCTT	241	5026857	+	BT3859	Clean	1
P17-H12	P173-G05	TTCAGGCCGCCCTTAAACGA	241	2023710	+	BT1635	Clean	1
P18-A1	-	-	-	-	-	-	-	-
P18-A2	P173-G09	GGTGACTCTTTCGTAGCTCG	241	4547925	-	BT3520	Clean	1
P18-A3	P173-H01	AATGGCTTTCGCAATCTAAC	241	3611269	+	BT2891	Clean	1
P18-A4	P173-H05	CTCTTCAGCTGACTGCGGTA	241	4213754	+	BT3292	Clean	1
P18-A5	P174-B01	TTCCGCGCCGGTGCGCGACC	241	19256	+	BT0022	Clean	1
P18-A6	P174-B07	CAGAACACTTGGAGACCCAG	241	204309	-	BT0191	Clean	1
P18-A7	P174-C08	CTCCCACAACAAGGAACTAA	241	4550053	-	BT3521	Clean	1
P18-A8	P174-F02	CAAAACCCATCATCTTTACC	241	5580860	-	BT4237	Clean	1
P18-A9	P174-F07	ACCGCCGCAACCGGGTACCC	7192	29769	+	p5482_35	Clean	1
P18-A10	P174-H02	AACAAACCCTCTGAGCCACT	241	681366	-	BT0553	Clean	2
P18-A11	P174-H10	AACAAACCCTCTGAGCCACT	241	681366	-	BT0553	Clean	2
P18-A12	P175-A04	CTTGATATGTCGAAAGCGCT	241	3950898	-	BT3106	Clean	1
P18-B1	P175-C11	CTCGCCCCACCCCTCCCGGC	241	1389901	+	BT1101	Clean	1
P18-B2	-	-	-	-	-	-	-	-
P18-B3	P175-E04	ACTGCCCCGCGCCGGCACTA	241	6106201	+	BT4662	Clean	1
P18-B4	P175-E08	TAACTAATCGACTGAAATAG	241	2956976	-	BT2371	Clean	1
P18-B5	P175-E09	CATCACCGAGCAATTAACAA	241	2927548	+	BT2349	Clean	1
P18-B6	P175-F11	CAAAATTCTCATTAACGGGT	241	4374858	-	BT3394	Clean	1
P18-B7	P175-H11	CGCCCCCTATAGTTACTAGA	241	5069139	+	BT3897	Clean	1
P18-B8	P176-B08	TATCAGTCGTGGAAAGTGAG	241	3226058	-	BT2582	Clean	1
P18-B9	P176-C09	CCCGCGCCACCTGAACGCAC	241	2050387	-	BT1659	Clean	1
P18-B10	P176-D02	CTCGCCCGCAAGCGGCCTTC	241	1665838	+	BT1340	Clean	1
P18-B11	P176-D09	CAAATTACAAAATCCCCTAC	241	3069460	+	BT2451	Clean	1
P18-B12	P176-D10	CTAGCCTCCCTACAGATCCG	241	3239322	+	BT2599	Clean	2
P18-C1	P176-D12	CCGCCCCCCGGCCCCCACCC	241	1034154	-	BT0838	Clean	1
P18-C2	P176-G09	GTTTAACCTGCCGCTTCCTG	241	5978649	+	BT4556	Clean	1
P18-C3	P176-H01	AAACGGTGGACGATTCCTAA	241	1752013	+	BT1418	Clean	1
P18-C4	P176-H09	CTAGCCTCCCTACAGATCCG	241	3239322	+	BT2599	Clean	2
P18-C5	P177-A02	TCTAATCAGCCTTGACTTCT	241	5331287	+	BT4085	Clean	1
P18-C6	P177-A04	CTTCAACCTCCTGGCCAGAG	241	652351	-	BT0528	Clean	1
P18-C7	P177-B04	CAGTGCTCTATACGGGACGA	241	2100541	-	BT1702	Clean	1
P18-C8	P177-B07	AAATACCTTGCAAGCAGTCG	241	5394498	+	BT4119	Clean	1
P18-C9	P177-C10	CAGAACTTATAGGCCCATCC	241	6010278	+	BT4586	Clean	1
P18-C10	P177-D09	GCCCCCAACGTTACGCGTTA	241	1496569	-	BT1200	Clean	1
P18-C11	P177-E11	GGTAAAAAGCTAGTGAGAAA	241	2223613	+	BT1780	Clean	1
P18-C12	P177-F11	GCGCACTACTGAACCGTGTA	241	1066552	+	BT0867	Clean	1
P18-D1	P177-G08	CCCTCCTGAAGCATAAACGT	241	2668231	+	BT2119	Clean	1
P18-D2	P177-H03	CCTCAATCTTCACGCACAGG	241	812253	+	BT0659	Clean	1
P18-D3	P177-H07	AATACACGAAGCCATCCCTC	241	4731557	+	BT3652	Clean	1
P18-D4	P177-H12	TCTCCCACGCCGCCCGCCCC	241	2475866	+	BT1970	Clean	1
P18-D5	P178-B05	CCTCCCTTCGACCGCGTACA	241	4406784	-	BT3420	Clean	1
P18-D6	-	-	-	-	-	-	-	-
P18-D7	P178-B10	CTCCCTCCTACTCCCCCCCT	241	4056117	-	BT3174	Clean	1
P18-D8	P178-C04	AAAACGCATCCCGTATGCTA	241	5871133	-	BT4460	Clean	1
P18-D9	P178-C05	ATCCCTGGCCCTACGCTACA	241	576789	+	BT0466	Clean	1
P18-D10	P178-C06	CCCTCCTGTCTGTCCCCCCC	241	2490888	-	BT1980	Clean	1
P18-D11	P178-C07	GTGTGTCCACCTACCCGCCA	241	1986878	-	BT1616	Clean	2
P18-D12	P178-D07	CACACAAATATGTAGCTGCA	241	3561274	+	BT2853	Clean	1
P18-E1	P178-E10	GTGTGTCCACCTACCCGCCA	241	1986878	-	BT1616	Clean	2
P18-E2	P178-E11	ATACCAGCCCTCACATACCA	241	1351559	+	BT1063	Clean	1
P18-E3	P178-F12	ACTTCGGCCGCAAATGCCTA	241	2640003	+	BT2104	Clean	1
P18-E4	P178-H03	GTCCTAAAGGCGCGTATGTG	241	4730743	-	BT3651	Clean	1
P18-E5	P178-H06	CCCACGACACCACTACCGCG	241	4902161	+	BT3777	Clean	1
P18-E6	P178-H09	GCCAGCCCCCCGCCACCTCC	241	6175819	+	BT4706	Clean	1
P18-E7	P179-A01	AGCACAGACTTAATCTGGAA	241	3257564	+	BT2617	Clean	1
P18-E8	P179-A04	GCCACTACTCCGTGATCATC	241	4542168	-	BT3517	Clean	1
P18-E9	P179-A12	AACACACACCCCCTACCCCA	241	4114405	+	BT3222	Clean	3
P18-E10	P179-D08	AACACACACCCCCTACCCCA	241	4114405	+	BT3222	Clean	3
P18-E11	P179-E02	TCCCCCATAACTAATCCTGC	241	3671278	-	BT2923	Clean	1
P18-E12	P179-E03	ACCGTTACGATACGGCGACA	241	4897635	-	BT3774	Clean	1
P18-F1	P179-E09	CACCTTAAAAGGAAATATTC	241	2782578	+	BT2214	Clean	1
P18-F2	P179-E11	GCAAACAACATTTCACCTCA	241	1348652	+	BT1061	Clean	1
P18-F3	P179-E12	AACACACACCCCCTACCCCA	241	4114405	+	BT3222	Clean	3
P18-F4	P179-F04	AGGCAGCTTGAGCCAGCTCC	241	132736	-	BT0136	Clean	1
P18-F5	P179-F12	TGTTCAGTAACTCGACACGT	7192	17786	+	p5482_19	Clean	1
P18-F6	P179-G03	TGAACCATTGACTGCCTGGA	241	2252824	-	BT1799	Clean	1
P18-F7	P179-H01	ATTCTTCCCCCCTCCACGAT	241	5455713	-	BT4153	Clean	1
P18-F8	P179-H05	AACTAAAATACTGACGACGC	7192	19222	+	p5482_21	Clean	1
P18-F9	P179-H12	ATGACGGTGACACAAACCAT	241	5875550	+	BT4465	Clean	1
P18-F10	P180-B06	CAACACCGGCCACCCTGCTC	241	6194345	-	BT4719	Clean	2
P18-F11	P180-B07	CGACGGGACGCCCACCACTT	241	4679184	+	BT3610	Clean	1
P18-F12	P180-B09	AACGCACCAACCTCCGTTAA	241	2019492	+	BT1633	Clean	1
P18-G1	P180-C05	ACGCATTACAAAGTAAGGTT	241	425338	+	BT0352	Clean	1
P18-G2	P180-C07	ACCCCCAACCCCTAGCAAAA	241	5686427	+	BT4316	Clean	1
P18-G3	P180-C10	GTGGCGAAATGTCTTCCTAT	241	5909372	-	BT4492	Clean	1
P18-G4	P180-E02	CGCGGCCCTACCTACGACCT	241	5487020	-	BT4169	Clean	1
P18-G5	P180-E07	GGGCATTAACCACTCGAACC	241	3712345	-	BT2948	Clean	1
P18-G6	P180-E09	TCAAATTCAAGAAGTAATTC	241	3589075	+	BT2868	Clean	1
P18-G7	P180-F12	TAGGGGGCCGACGTGAACAA	241	5116767	-	BT3940	Clean	1
P18-G8	P180-G01	ATCATGATCCGTAGTAAAAC	241	102982	-	BT0110	Clean	1
P18-G9	P180-G04	TCCAAATATGCGCCTGACCG	241	2448777	-	BT1949	Clean	1
P18-G10	P180-H04	CAACACCGGCCACCCTGCTC	241	6194345	-	BT4719	Clean	2
P18-G11	P180-H07	GATATCGTCAACAGATGACA	241	2270260	-	BT1809	Clean	1
P18-G12	P181-C09	ACACTACCCACACCGCTGGC	241	4237175	-	BT3302	Clean	1
P18-H1	P181-D08	GTTGCGCTATATAGTAGGCT	241	3182358	+	BT2549	Clean	1
P18-H2	P181-E06	TATCATCACGCACCCATCTG	241	4143140	-	BT3245	Clean	1
P18-H3	P181-F02	ATGCTTGTATAGAACAACCG	241	5262397	+	BT4045	Clean	1
P18-H4	P181-F12	TCCCACCTCCAAGTTATCCT	241	3898330	-	BT3074	Clean	1
P18-H5	P181-G09	CATCAACACCACGTCCTGGC	241	1701819	-	BT1373	Clean	1
P18-H6	P181-H04	CGCCACGCCCTCTCATTAAA	241	4890330	-	BT3769	Clean	1
P18-H7	P182-A01	CGCACCACACCATGCACACA	241	3103809	-	BT2481	Clean	1
P18-H8	P182-B03	AGGTCGTCCTGCAAGACCCC	7192	23856	-	p5482_28	Clean	1
P18-H9	P182-B11	CTAGCGATGGTCGTGCTTTC	241	5158360	+	BT3963	Clean	1
P18-H10	P182-C01	GTTCTAAAGACGAAAACCGA	241	1319533	-	BT1042	Clean	1
P18-H11	P182-C11	TCGCACGCGCGAACACGACT	241	2000807	-	BT1624	Clean	1
P18-H12	P182-C12	TTTCCCACCCCCGGCCTCCC	241	1985014	-	BT1615	Clean	1
P19-A1	-	-	-	-	-	-	-	-
P19-A2	P182-E10	CCCTGCTCGCCCTACCCAGA	241	3265509	+	BT2621	Clean	1
P19-A3	P182-F01	ACCTTCAATGACATACTATA	241	3556054	-	BT2850	Clean	1
P19-A4	P182-F08	GCGCAATCTTAAATATTCCC	241	3584869	+	BT2864	Clean	1
P19-A5	P182-F12	ACTTTCAAATGATTGGCCCG	241	3826007	+	BT3024	Clean	1
P19-A6	P182-H05	CCCACGTCCAGCCCTTCGCC	241	5254731	+	BT4040	Clean	1
P19-A7	P183-A03	CCGCCCTCCCCAGAGCACGC	241	5478971	+	BT4165	Clean	1
P19-A8	P183-A05	AATATAACCACTACCCCATT	241	6049867	-	BT4623	Clean	1
P19-A9	P183-C12	AAAGTCCCGAAGCTCACCTC	241	4565144	+	BT3530	Clean	1
P19-A10	P183-H07	CCCAATAGCTGTACTGGGAT	241	4509145	+	BT3495	Clean	1
P19-A11	P184-B02	GTAGACCAACGAACCCATTG	241	4797763	+	BT3694	Clean	1
P19-A12	P184-C11	ACGACTATGTGTCCTTCGCC	241	6207240	+	BT4728	Clean	1
P19-B1	P184-D02	CCTTCTCCCTCACAACGTTA	241	4670850	+	BT3604	Clean	1
P19-B2	-	-	-	-	-	-	-	-
P19-B3	P184-D06	AAATAACACTACCTGACGTT	241	4230260	+	BT3299	Clean	1
P19-B4	P184-E03	CGTCACGCCAGAACTAATTA	241	1732834	-	BT1404	Clean	1
P19-B5	P184-E05	GGCCCCTGGTCCCCCCCCCC	241	4403056	+	BT3418	Clean	1
P19-B6	P184-F12	ATTCCCGGCTGCGTGGGCCT	241	3936773	+	BT3097	Clean	1
P19-B7	P184-G02	TGGGTGAACCCATAAAGACC	241	2845267	-	BT2266	Clean	1
P19-B8	P184-G08	GCCTCCCTGACGCACCCGCC	241	1025472	+	BT0830	Clean	1
P19-B9	P184-G11	TAACTGCGCTGGCCATGTAG	241	1234314	-	BT0996	Clean	1
P19-B10	P185-B05	ACCCCTCTGTCCCCATACTT	241	2971999	+	BT2383	Clean	1
P19-B11	P185-B06	ACTTGGTGCCCGCACACGAC	241	3023035	+	BT2420	Clean	1
P19-B12	P185-C02	CACCCTGCCCCCCCTTACCC	241	3130117	+	BT2505	Clean	1
P19-C1	P185-C09	GCCGTGCATCTCAAGGCCAC	241	3168381	-	BT2533	Clean	1
P19-C2	P185-E05	GAGTACGTTACTTACCCCGA	241	34296	+	BT0037	Clean	1
P19-C3	P185-G02	CCCTCATCGTTAGGCCCAAC	241	4779381	-	BT3679	Clean	1
P19-C4	P185-H11	TTATAGACAGTATACCACAT	241	3339865	+	BT2680	Clean	1
P19-C5	P186-A08	CTACCGCAATTCCCCTACTT	241	2532666	+	BT2018	Clean	1
P19-C6	P186-B01	CAAACTCAATTTCATCCCAC	241	2946561	+	BT2363	Clean	1
P19-C7	P186-B06	TCCTGATTATACCACAACAA	241	1477662	-	BT1184	Clean	1
P19-C8	P186-C10	AGGACGCGCATTTGCCCGTG	241	934559	+	BT0752	Clean	1
P19-C9	P186-D08	TGCGAACCCCACCACACCGA	241	119363	+	BT0126	Clean	1
P19-C10	P186-D12	GAGGTTATTGGGAAATCAAA	241	644660	-	BT0522	Clean	1
P19-C11	P186-E12	CGTCACACCCAAACACCCGA	241	281778	-	BT0253	Clean	1
P19-C12	P186-H08	CCCTCGACTCTCTGCCCCGC	241	3585841	-	BT2865	Clean	1
P19-D1	P187-A07	ACAAACCCAGTTTCACTGCG	241	5424508	+	BT4135	Clean	1
P19-D2	P187-A12	GACAGACTGACGTACTACCT	241	6073040	+	BT4637	Clean	1
P19-D3	P187-D03	ATGCAATTTACACACGCCAC	241	2833068	-	BT2258	Clean	1
P19-D4	P187-G03	CCGATGATGAGATTTGCGTT	241	3504438	-	BT2818	Clean	1
P19-D5	P187-G12	AGCTTTAGTCCATAGGAGGC	241	4407888	-	BT3421	Clean	1
P19-D6	P188-B03	TGTACCCCGGTAGAGCAACC	241	4940876	+	BT3800	Clean	1
P19-D7	-	-	-	-	-	-	-	-
P19-D8	P188-C03	TGCTCTATGTAACCCTCTCC	241	5741132	-	BT4356	Clean	1
P19-D9	P188-C04	GAGACTCACCCTGCTACGAA	241	4495623	-	BT3486	Clean	1
P19-D10	P188-D02	TACCCACGACATCTACCTTC	241	6044153	-	BT4617	Clean	1
P19-D11	P188-D05	TGTTCCTTAAATACTGAACA	241	2793551	-	BT2224	Clean	1
P19-D12	P188-E01	ACCCCCGCCCTCCCCCTACG	241	3974459	-	BT3119	Clean	1
P19-E1	P188-E09	AACAAGTACCACTGACCGGT	241	2177169	+	BT1761	Clean	1
P19-E2	P188-F01	ATGCTCGCGATAACGATCCT	241	223039	-	BT0206	Clean	1
P19-E3	P188-G01	CTGGACCCGCATCGGACACC	241	3131431	-	BT2506	Clean	1
P19-E4	P188-G02	CGCCACGCTCAGCCCCCGCA	241	5537459	-	BT4201	Clean	1
P19-E5	P188-G04	CCCCAAACTTAATGGTAAGG	241	5371334	+	BT4107	Clean	1
P19-E6	P188-G10	CTGACTGCTGAATTCATCGA	241	4748528	-	BT3661	Clean	1
P19-E7	P188-H05	CATAGTACTATCACCTAGCG	241	1085753	-	BT0885	Clean	1
P19-E8	P189-B07	AAAGCTCTGGGCTTATCAAG	241	2002520	-	BT1625	Clean	1
P19-E9	P189-C02	CCAGAGCAGGGAGGCCCTCA	241	2249480	-	BT1797	Clean	1
P19-E10	P189-D07	ACCGTAAACAAGACATACAC	241	4221932	-	BT3295	Clean	1
P19-E11	P189-E02	ACTCCCGGTTCTAGGCGAAC	241	67112	-	BT0069	Clean	1
P19-E12	P189-E04	CTATCGGCTCGGTTCTCAGA	241	3101725	+	BT2479	Clean	1
P19-F1	P189-F12	GCCCCCCGCCCTGCCGCCCA	241	732391	-	BT0591	Clean	1
P19-F2	P189-G05	TGTGCTGAAACGCCAAAAGA	241	3152819	-	BT2524	Clean	1
P19-F3	P189-G06	CGCTACCATGCGCTGCCCCC	241	1736897	+	BT1407	Clean	1
P19-F4	P190-A05	GCCCAGCAATGCGCTAAACA	241	3542852	-	BT2840	Clean	1
P19-F5	P190-B05	CCCCCGTCCCCGACTAGACT	241	1412845	-	BT1123	Clean	1
P19-F6	P190-B12	CAGCCCACCTTAAATTACTC	241	5449731	+	BT4151	Clean	1
P19-F7	P190-C02	CCCCCAGCCCCCAGGTCCCT	241	5089645	-	BT3915	Clean	1
P19-F8	P190-F02	CCCCCCGCATATACTCCCCT	241	1487745	-	BT1192	Clean	3
P19-F9	P190-G07	CCCCCCGCATATACTCCCCT	241	1487745	-	BT1192	Clean	3
P19-F10	P190-G12	CCCCCCGCATATACTCCCCT	241	1487745	-	BT1192	PotentialOverlap	3
P19-F10	P190-G12	CGGCGCAGCAGCCTTTCCCC	241	3398641	-	BT2743	PotentialOverlap	1
P19-F11	P190-H03	CAACGCGCGACAACCACAAC	241	3170664	+	BT2536	Clean	1
P19-F12	P191-B08	CCCCTCGGCGTCGCAACCCC	241	5703586	-	BT4330	Clean	1
P19-G1	P191-D11	CTCACGCCTTCCGATCAATG	241	1505775	-	BT1209	Clean	1
P19-G2	P191-E02	TCCGCGAACAAGACCAATGA	241	5025192	-	BT3858	Clean	1
P19-G3	P191-E10	TCCTAGCGATGCCTATCAGG	241	1516543	-	BT1219	Clean	1
P19-G4	P191-F05	AGTGCCCCACGCCCAAACTA	241	5832041	-	BT4427	Clean	1
P19-G5	P191-G12	AAGGGACCGTGGCGAAATGG	241	2105952	+	BT1709	Clean	1
P19-G6	P192-B05	GCAAGTAGTCATTCCCGATC	241	4854700	+	BT3740	Clean	1
P19-G7	P192-C07	CAGCACGGTGGATCGAATCA	241	3269267	+	BT2623	Clean	1
P19-G8	P192-E06	CTCATCGTGACAAAAGGAGT	241	1027698	+	BT0832	Clean	1
P19-G9	P192-F04	CCAAACCCAGATCCGGCGAC	241	2923931	-	BT2343	Clean	1
P19-G10	P192-G02	CCCAATCTCCCCCATAACCC	241	4882686	+	BT3762	Clean	1
P19-G11	P192-H08	TCGGTCAAATACGCAAACGT	241	6057856	-	BT4628	Clean	1
P19-G12	P193-A04	ACCCTAATAGTAAATTACCC	241	3933565	+	BT3096	Clean	1
P19-H1	P193-A08	TCCCGCTACACTGCGCCTTA	241	1882958	+	BT1527	Clean	2
P19-H2	P193-B05	GCGCAATGCCCCCACGGACG	241	189739	+	BT0180	Clean	1
P19-H3	P193-B06	AACTGAACACGAACCATCCT	241	4776214	+	BT3678	Clean	1
P19-H4	P193-B07	GTCTATAAGGGTGCGTGCTC	241	3322506	+	BT2666	Clean	1
P19-H5	P193-C04	AATACTCAACGAGATGCCTA	241	1632676	-	BT1308	Clean	1
P19-H6	P193-C06	TCCCGCTACACTGCGCCTTA	241	1882958	+	BT1527	Clean	2
P19-H7	P193-H06	ATTTAAGGCTGATGGTTAGT	241	3301337	-	BT2648	Clean	1
P19-H8	P193-H11	GTTTAATTCACTCACACTAA	241	701411	+	BT0564	Clean	1
P19-H9	P194-A06	AGTCCAAACCTCCCAACTGC	241	6127981	-	BT4673	Clean	1
P19-H10	P194-B12	TCGAACAAGTGTAACAGCCA	241	2506257	-	BT1993	Clean	1
P19-H11	P194-C02	GACGACAAGCCTCGCCACAT	241	1438655	+	BT1153	Clean	1
P19-H12	P194-C10	CTCTGCACCCTAAAACCTCT	241	5497936	-	BT4175	Clean	1
P20-A1	-	-	-	-	-	-	-	-
P20-A2	P194-C12	GCTCCCCCCCCCAACTTACC	241	4171530	-	BT3267	Clean	1
P20-A3	P194-E11	AGCAAAATCCGAACAAAACA	241	1052517	-	BT0861	Clean	1
P20-A4	P194-F10	CACCACCCCTTGCTCACCAA	241	3969167	+	BT3115	Clean	1
P20-A5	P194-G10	CCCCCACAACACCCCACTCC	241	23937	+	BT0029	Clean	1
P20-A6	P195-B10	CGTAAACACTTAAAATACTG	241	3071548	-	BT2455	Clean	1
P20-A7	P195-B11	AAACCAAACTGGTCGGTCGA	241	5666750	-	BT4299	Clean	1
P20-A8	P195-C01	CTACCAACAACTGACACCCG	241	3060447	-	BT2443	Clean	1
P20-A9	P195-C06	CAGAAGGATATTGGCCCGCG	241	4211441	-	BT3291	Clean	1
P20-A10	P195-E07	TCCAGCGACCCGCCACTCTG	241	5612695	-	BT4262	Clean	1
P20-A11	P195-F12	GATGACAACCGTAAAGCATT	241	4687775	+	BT3618	Clean	1
P20-A12	P195-G05	ACCTCCCACAAGCATGGGCA	241	3107468	+	BT2485	Clean	1
P20-B1	P195-G10	CCTGACCCCCCACACTCTCA	241	4644067	-	BT3589	Clean	1
P20-B2	-	-	-	-	-	-	-	-
P20-B3	P196-A05	ATCCTGAATCATTTTCATAC	241	5690971	+	BT4320	Clean	1
P20-B4	P196-A10	CCATAGACCACGACACTACT	241	3807199	-	BT3013	Clean	1
P20-B5	P196-C01	CCTCCCTGATCAATCACGCC	241	3139838	-	BT2515	Clean	2
P20-B6	P196-D08	TTTCGTTCACCTCTGCCGAG	241	1796162	+	BT1458	Clean	1
P20-B7	P196-H05	CCTCCCTGATCAATCACGCC	241	3139838	-	BT2515	Clean	2
P20-B8	P196-H08	CGTGAAAGGCAAGACGGTTT	241	1358875	-	BT1071	Clean	1
P20-B9	P197-A05	AACGTACGCCGCGTTACGCC	241	930062	-	BT0749	Clean	1
P20-B10	P197-B08	CGCTCGGCATCGCGACAAAC	241	2715147	+	BT2156	Clean	1
P20-B11	P197-C12	ACTGTAACTCAATGCTGTTT	241	3893355	+	BT3069	Clean	1
P20-B12	P197-D10	GAACGTATCACGCGCGATAT	241	5318252	-	BT4077	Clean	1
P20-C1	P197-F12	GGCCATATATCCTATGCAAA	241	988672	+	BT0797	Clean	1
P20-C2	P197-H12	CCATCAGGGTGTTTGACTTG	241	2451749	+	BT1952	Clean	1
P20-C3	P198-A07	CATAACCCTCACGCTCTGAA	241	5151037	+	BT3959	Clean	1
P20-C4	P198-B04	CCAACAACGTCCGTAATCTT	241	2700931	+	BT2145	Clean	1
P20-C5	P198-B08	CGCCGGCCCAGCGCACGTCG	241	4038553	+	BT3167	Clean	1
P20-C6	P198-C03	TCCCGATCTCTCTCTCCCCA	241	937469	+	BT0754	Clean	1
P20-C7	P198-C08	CTAGCTTCGGCCGTTGTTGC	241	1969600	+	BT1600	Clean	1
P20-C8	P198-D08	CTCTCATCTAGCAATTGCCG	241	5979033	+	BT4557	Clean	1
P20-C9	P198-D12	AGATCTAAGCAAACTCAGTA	241	3594901	+	BT2874	Clean	1
P20-C10	P198-E03	CCCACCCGCTCAGCACCCCA	241	2649210	+	BT2108	Clean	1
P20-C11	P198-E09	GCCCCCCCCTGGGTTCACAC	7192	19686	-	p5482_22	Clean	1
P20-C12	P198-F05	ACGTAGAGATAGCAAGCCAA	241	5838246	+	BT4431	Clean	1
P20-D1	P198-F06	ATCAACCATAATCGGGTCCA	241	2431489	+	BT1935	Clean	1
P20-D2	P198-F08	CCCACTCCCCCCCCGCCACA	241	1596721	+	BT1283	Clean	1
P20-D3	P199-A11	TCCGTAATTAAAGCACGGAG	241	5275803	+	BT4050	Clean	1
P20-D4	P199-B08	AGACCTCGGTTCGTGAACAT	241	2445470	+	BT1943	Clean	1
P20-D5	P199-D12	CAAATATATAAACTCACGCG	241	3291730	+	BT2639	Clean	1
P20-D6	P199-E01	GACTGTCTCCCCCCTCCTTA	241	422949	-	BT0350	Clean	2
P20-D7	P199-E02	CGCTGAAACGCTGACCACCA	241	4652878	+	BT3594	Clean	1
P20-D8	-	-	-	-	-	-	-	-
P20-D9	P199-E05	CGATCTTTCTCAACCCCCCA	241	5898263	-	BT4481	Clean	1
P20-D10	P199-F09	AGGTTCTTCGTGCCGGACCC	241	1834841	+	BT1487	Clean	1
P20-D11	P199-G02	GACTGTCTCCCCCCTCCTTA	241	422949	-	BT0350	Clean	2
P20-D12	P199-G03	AGAGTCTTTTGATGTTCTTT	241	2694502	+	BT2140	Clean	1
P20-E1	P199-G10	GTCAGACGTTCTCTTCGTCC	241	4142057	-	BT3244	Clean	1
P20-E2	P199-H03	TCCCTATGTAGACCCGCACG	241	3885225	-	BT3063	Clean	1
P20-E3	P200-A01	GGTTACTGAAACCCTATCTT	241	392772	-	BT0327	Clean	1
P20-E4	P200-A04	ATTTTACCCTGCGCCTCAAG	241	364665	+	BT0305	Clean	1
P20-E5	P200-B06	CTCTTTCCGTACCAGCGCCC	241	5299757	+	BT4065	Clean	1
P20-E6	P200-B09	TACATAAACCCTGTAACCGC	241	1745736	-	BT1412	Clean	2
P20-E7	P200-B12	CGCGCGCCTACGACACCTCC	241	560464	-	BT0456	Clean	2
P20-E8	P200-C07	CGCGCGCCTACGACACCTCC	241	560464	-	BT0456	Clean	2
P20-E9	P200-F08	CGAGTCCAACCGGATTTGGG	241	1084602	-	BT0884	Clean	1
P20-E10	P200-F11	CATGTTACATCCTCGTCTAG	241	832351	-	BT0672	Clean	1
P20-E11	P200-G11	CCACACTCATAACGACATCG	241	4250036	-	BT3310	Clean	1
P20-E12	P200-G12	CCTCTACTCTCCCGGCTTGA	241	854807	-	BT_0687	Clean	1
P20-F1	P200-H08	TACATAAACCCTGTAACCGC	241	1745736	-	BT1412	Clean	2
P20-F2	P200-H09	TTTCTGCCCAAGGTACGTCA	241	2127038	-	BT1728	Clean	1
P20-F3	P200-H10	CCCCTGGACGCTCAGAGCCC	241	2037202	+	BT1647	Clean	1
P20-F4	P200-H12	CAAAAAATCTGCTATGATAG	241	5152669	-	BT3960	Clean	1
P20-F5	P201-B05	CTGACTTGAAGCCCCTTCTC	241	3722543	-	BT2955	Clean	1
P20-F6	P201-B07	TACGCCTTTCATTACCCGAT	241	5734055	-	BT4352	Clean	1
P20-F7	P201-B08	CAATCCCCTCGGCTTAAACA	241	436881	+	BT0362	Clean	1
P20-F8	P201-D11	TATGCTCCCCCTCGAATATC	241	4799267	+	BT3695	Clean	1
P20-F9	P201-E02	CTCCCTTCCCGCTCCTCCTA	241	3147620	-	BT2522	Clean	1
P20-F10	P201-G11	CCCCAACCTGAGGAAAAGCA	241	1346203	+	BT1059	Clean	1
P20-F11	P201-H01	CTACCGCTCGCCCTGACGCA	241	4888429	+	BT3767	Clean	1
P20-F12	P202-A04	CTATTCACACCGCCACCACA	241	2959017	-	BT2373	Clean	1
P20-G1	P202-A05	CCCCCTCACCTCTCCCCCCA	241	4629009	+	BT3576	Clean	1
P20-G2	P202-B03	CACCTTCCACCCGCAGGCCC	241	2018624	+	BT1632	Clean	1
P20-G3	P202-D08	CGGTCCGACGCCCACTCCCC	241	3977718	-	BT3121	Clean	1
P20-G4	P202-E01	CATCTTCCAGAGCATAATCC	241	954829	-	BT0764	Clean	1
P20-G5	P202-E02	GTGATCCAGGACAAGCAATT	241	4123607	+	BT3233	Clean	1
P20-G6	P202-E12	CTCAGGTAATCAATCCTACT	241	4428486	+	BT3437	Clean	1
P20-G7	P202-F08	CTAACCATTAGAGACAAAAA	241	5685158	+	BT4315	Clean	1
P20-G8	P202-G02	GCCCCCCATCACCACAGATT	241	1523117	-	BT1224	Clean	1
P20-G9	P202-G07	CAAACATAGTGCCTCTACAT	241	2708704	-	BT2150	Clean	1
P20-G10	P203-B12	ACGCATGAAAAACAGCAACC	241	2422040	-	BT1929	Clean	1
P20-G11	P203-C04	GCCAGCAAGGAACCCCAAAA	241	2259579	+	BT1802	Clean	1
P20-G12	P203-E03	GAAAGCATGACGCAAAAATC	241	3466641	+	BT2795	Clean	1
P20-H1	P203-E08	TTCGTGCATAACAACCATTG	241	312004	-	BT0272	Clean	1
P20-H2	P203-E12	ACATGCTTCACCTTACCACA	241	2626372	+	BT2094	Clean	1
P20-H3	P203-F06	CTAATCTCCAACTAGGACCT	241	4772672	+	BT3677	Clean	1
P20-H4	P203-F07	AGCCGGCGCAGCACTTCCTC	241	5031040	+	BT3862	Clean	1
P20-H5	P203-G04	ACCAGCTATCTTACCCGATA	241	5779354	-	BT4385	Clean	1
P20-H6	P203-G11	ACCCGCCACCCTCCCCTATC	241	4416484	-	BT3425	Clean	1
P20-H7	P204-A01	AACTAATGCTCAATAATGCG	241	1189027	-	BT0970	Clean	1
P20-H8	P204-A06	ACCAACAGGCCATTACCGGC	241	3454817	+	BT2785	Clean	1
P20-H9	P204-B02	CCTCCCCCCTCTTCCCCGGC	241	2587912	-	BT2066	Clean	2
P20-H10	P204-B06	CCCTCCCTCCCTGCCCCCAC	241	3272057	+	BT2625	Clean	1
P20-H11	P204-B11	CCACTTTGCGCGTACTCGAT	241	4320686	+	BT3350	Clean	1
P20-H12	P204-C07	CCTCCCCCCTCTTCCCCGGC	241	2587912	-	BT2066	Clean	2
P21-A1	-	-	-	-	-	-	-	-
P21-A2	P204-D05	CAGCCTACCTAATTAAATCT	241	1018747	-	BT0824	Clean	1
P21-A3	P204-F02	CGCGGGGAGGTTGCGATCCC	241	5035392	-	BT3865	Clean	1
P21-A4	P204-F12	GCCTCTAACGCAAGGTCATA	241	5877579	+	BT4467	Clean	1
P21-A5	P204-G04	CCCACCTAATCAACGCTTTG	241	5323779	-	BT4081	Clean	1
P21-A6	P205-A11	CACATTAACGACCTCCAAAC	241	3881491	-	BT3059	Clean	1
P21-A7	P205-B06	TATACCAGGCGCCACGTAGC	241	2509141	+	BT1995	Clean	1
P21-A8	P205-E05	CCACTCCCCAGACAAGGCCA	241	3324067	+	BT2668	Clean	1
P21-A9	P205-E06	TCCCGATCCAGAACTCGTTA	241	5061906	+	BT3890	Clean	1
P21-A10	P205-F01	ACCGACGCCCCTAGGTCGAA	241	4928621	+	BT3793	Clean	1
P21-A11	P205-F03	GCCTCGAAGATGCACAGCTG	241	5022686	-	BT3857	Clean	1
P21-A12	P205-F04	TCCTCCCCTTAAGGCCGGTG	241	5524684	+	BT4189	Clean	1
P21-B1	P205-H07	CCCATCCGTACAATCTAATT	241	3791051	-	BT3005	Clean	1
P21-B2	-	-	-	-	-	-	-	-
P21-B3	P205-H08	CAATCCCCAACACAGCCCCC	241	3930207	+	BT3094	Clean	1
P21-B4	P206-B01	TTTGCCAGAGTCCCCCGATA	241	2266956	+	BT1807	Clean	1
P21-B5	P206-B05	GCCCCCAACCGCGACCTGTC	241	4504405	-	BT3492	Clean	1
P21-B6	P206-C02	TCTTAGATGCTGTTGGAATC	241	6161849	-	BT4694	Clean	1
P21-B7	P206-D12	GGACACCCCCATTACGTCAT	241	3337796	-	BT2679	Clean	1
P21-B8	P206-E06	CTTACGATAGAACACGTGCA	241	1905961	+	BT1545	Clean	1
P21-B9	P206-F10	TTTCCACGACATTCCGCGCA	241	551274	+	BT0451	Clean	1
P21-B10	P206-G02	CCCCAACTCATCGTTGCACA	241	817972	-	BT0662	Clean	1
P21-B11	P206-H08	TTAAGCTCACCCAGAGCCCC	241	1802589	-	BT1463	Clean	1
P21-B12	P207-A02	CCTAATAAACTACACAATTA	241	3274631	-	BT2626	Clean	1
P21-C1	P207-B06	TTATACCCTGTCTAAAGTCC	241	5912122	-	BT4495	Clean	1
P21-C2	P207-B11	ATAACCGACTCCGCTTTCAT	241	5165106	+	BT3968	Clean	1
P21-C3	P207-C01	CCATCCCACAAGAAAAACGT	241	3287094	+	BT2632	Clean	1
P21-C4	P207-C10	CTTCACCGTGCCCCGACCCC	241	3506710	-	BT2819	Clean	1
P21-C5	P207-D04	GACCACTCCCTGCATCTCGC	241	2117727	+	BT1720	Clean	1
P21-C6	P207-D08	CCAATAGCTTTCAAATAAGC	241	2547398	-	BT2030	Clean	1
P21-C7	P207-E10	CACATACGTTGTTGATGCGA	241	5913165	+	BT4497	Clean	1
P21-C8	P207-E11	CCACAAAGGGATAGCCGGAT	241	5603950	+	BT4252	Clean	1
P21-C9	P207-G10	CGATACGGCATTTCAATTAC	241	4234693	+	BT3301	Clean	1
P21-C10	P207-G11	ACCCGAAAAGTATAAAACGA	241	6119014	-	BT4668	Clean	1
P21-C11	P207-H12	CCCCAAGAAACCCCAACCTA	241	2120086	+	BT1722	Clean	1
P21-C12	P208-C08	GCGTGAGTACTCTTGTAGAT	241	6143914	-	BT4683	Clean	1
P21-D1	P208-D02	CACGGGTAAACAATATCATT	241	4512585	-	BT3498	Clean	1
P21-D2	P208-F01	CCTTGCGCAACAATCTAGGG	241	5688556	-	BT4319	Clean	1
P21-D3	P208-F05	CTCCCCACCGAACCATCCCC	241	5649498	-	BT4289	Clean	1
P21-D4	P208-H05	GGTAGACACCCGTTTTAGTG	241	862802	-	BT0693	Clean	1
P21-D5	P209-B02	TTGCACACCTCTACATCTCA	241	3112424	+	BT2488	Clean	1
P21-D6	P209-B08	GCCTACCTCTTCCCCCCTCG	241	5906536	+	BT4489	Clean	1
P21-D7	P209-B10	CCCACCATACTGCTCCACTA	241	3335034	-	BT2676	Clean	2
P21-D8	P209-D01	CTTTAAATCCATACCCATCC	241	3604622	+	BT2885	Clean	1
P21-D9	-	-	-	-	-	-	-	-
P21-D10	P209-D05	AGAACCACACGTTTCGACAT	241	4101163	-	BT3208	Clean	1
P21-D11	P209-D10	CTGTGTTTGATTACCACCTT	241	9116	+	BT0012	Clean	3
P21-D12	P209-F05	TTACCATTGAAATATCCACC	241	3451833	-	BT2783	Clean	1
P21-E1	P209-F06	CTGTGTTTGATTACCACCTT	241	9116	+	BT0012	PotentialOverlap	3
P21-E1	P209-F06	CGTGGGTGGCCGCCCCCGCG	241	5742953	-	BT4357	PotentialOverlap	1
P21-E2	P209-G05	TATGTGCGAAATTCGTATCC	241	3761817	-	BT2983	Clean	1
P21-E3	P209-G06	CTGTGTTTGATTACCACCTT	241	9116	+	BT0012	Clean	3
P21-E4	P209-G09	GGGGGCCCAGAAACAGCGTA	241	3167235	+	BT2532	Clean	1
P21-E5	P209-H06	CCCACCATACTGCTCCACTA	241	3335034	-	BT2676	Clean	2
P21-E6	P210-D06	TTTCTCCCATACTTTCTTTT	241	6006757	-	BT4584	Clean	1
P21-E7	P210-D08	GCTTCATCCGCCCCCCACCG	241	4325736	-	BT3353	Clean	1
P21-E8	P210-D09	CATGTCTAGTGCTCTCCATA	241	4901042	+	BT3776	Clean	1
P21-E9	P210-E07	GATGAATACAGGCCCTGTCC	241	3493705	+	BT2812	Clean	1
P21-E10	P210-G10	ACCACGTGCGAGACTCAATC	241	2812876	-	BT2244	Clean	1
P21-E11	P210-H04	TCCCTCGAGGGATTCTCTTC	241	1214889	-	BT0986	Clean	1
P21-E12	P210-H08	CCCACTAGGCAATTACGCCT	241	1039961	+	BT0850	Clean	1
P21-F1	P210-H10	AGATCCGCCGCACCAAGCAC	7192	32242	-	p5482_38	Clean	1
P21-F2	P211-A03	CCAGAAACCTTCACATAATC	241	2654625	-	BT2111	Clean	1
P21-F3	P211-A07	AACCTTACCCTTATGACGAC	241	531706	-	BT0439	Clean	1
P21-F4	P211-B07	CGTAGACATAAAAGCCCTAG	241	5867695	-	BT4457	Clean	1
P21-F5	P211-D11	TCACGATAGCACTACGCCTG	241	5272060	+	BT4048	Clean	1
P21-F6	P211-E05	TTCTTCGACGCCCCAACACC	241	2350973	-	BT1871	Clean	1
P21-F7	P211-E11	TGTAAAATGCTAAATCCACT	241	5618921	+	BT4266	Clean	1
P21-F8	P211-F07	CTCACGTCTAGTCCAGCAGA	241	1209075	+	BT0984	Clean	1
P21-F9	P211-G02	CACCTCCCACCTCCGCGCAC	241	3531487	-	BT2833	Clean	1
P21-F10	P211-G03	GCCCCCCGACACCCTTCCTA	241	4080712	-	BT3190	Clean	1
P21-F11	P211-H05	ATAAGAATAGGTCGCGGCAA	241	4856866	+	BT3741	Clean	1
P21-F12	P211-H10	ATTATGGTATTGAGGTTGCA	241	4879938	+	BT3759	Clean	1
P21-G1	P212-A08	GCTATACTCGGACCTCTGCA	241	4060126	-	BT3176	Clean	1
P21-G2	P212-B08	TGCAATCCGAAGATAGCCCG	241	1316729	-	BT1041	Clean	1
P21-G3	P212-F07	AAAGCATGAAGTATTTCATC	241	6010682	+	BT4587	Clean	1
P21-G4	P212-H06	CCCTACACGCTCTCCAATCG	241	2613836	-	BT2086	Clean	1
P21-G5	P212-H07	CAGTGCACCGGACCGCACTA	241	4228450	+	BT3298	Clean	1
P21-G6	P212-H10	AATACGACGACTGTCTATCC	241	1587889	-	BT1277	Clean	1
P21-G7	P213-A01	CAACCCACGCCCAAACGGGC	241	4866120	-	BT3748	Clean	1
P21-G8	P213-A02	CCACAACACTCTTCTGCCCC	241	5593285	+	BT4245	Clean	1
P21-G9	P213-D09	CGATACCGGGATTGGCCAGA	241	3889138	+	BT3066	Clean	1
P21-G10	P213-F05	CCCATTAACCCACTAACCCT	241	4489933	-	BT3483	Clean	1
P21-G11	P213-F08	ATATTTATAAAACACCACGC	241	1609449	+	BT1292	Clean	1
P21-G12	P213-G05	TAACTACCCAAAAGTTGTCT	241	4011933	+	BT3147	Clean	1
P21-H1	P213-H05	TTCCCTCTCCCACCCCCGCT	241	2850876	+	BT2269	Clean	1
P21-H2	P213-H12	AAATAATATCTCCTCTGAGC	241	5461618	-	BT4156	Clean	1
P21-H3	P214-A08	CGCCAACTTTCTCGGACCAA	241	4769060	+	BT3675	Clean	1
P21-H4	P214-A09	CCTTTTTTTCCATTTGCCTT	241	2843003	-	BT2264	Clean	1
P21-H5	P214-A10	AGGACTCCTCCACAACGAGC	241	1978731	-	BT1607	Clean	1
P21-H6	P214-A12	TCCATTAATAAGCCCAATCC	241	1616136	+	BT1296	Clean	1
P21-H7	P214-B12	GACCCCCAACGTGAGACCAT	241	4579972	-	BT3542	Clean	1
P21-H8	P214-D04	GACTATAAGAGTGCTCCTAC	241	2926674	+	BT2348	Clean	1
P21-H9	P214-D09	CTTTACTCGTCCGATGCCTT	241	4396278	-	BT3412	Clean	1
P21-H10	P214-E09	CAACTACGATTTAGCCACCT	241	434549	+	BT0361	Clean	1
P21-H11	P214-G02	CGTCCGACCCACACATAATA	241	1852384	-	BT1502	Clean	1
P21-H12	P214-G05	TCCCGCGCGCCCGTGCCCCC	241	4242999	-	BT3304	Clean	1
P22-A1	-	-	-	-	-	-	-	-
P22-A2	P214-G07	CCCCCCCACCGCGCCGCACA	241	3607655	+	BT2888	Clean	1
P22-A3	P214-G09	TAGGCTCACGAACGACTAAG	241	4378923	-	BT3399	Clean	1
P22-A4	P214-H08	GTAGAAGTTAGACATTTCCT	241	2044321	+	BT1653	Clean	1
P22-A5	P215-A04	CACTTGTCAACGTATACCAT	241	3770018	+	BT2990	Clean	1
P22-A6	P215-A06	CGCAATGTTCAGCCTGCTGG	241	3619052	-	BT2895	Clean	1
P22-A7	P215-B02	CCAGTACGTATCACGAGACT	241	2713643	+	BT2154	Clean	1
P22-A8	P215-B08	TAATCAACACGAGCTCTTAC	241	3620353	+	BT2896	Clean	1
P22-A9	P215-B12	GTAAGTTATTGCAAGCCCAA	241	5815345	+	BT4412	Clean	1
P22-A10	P215-C02	CAGACAACCCATAACGTACG	241	4814300	-	BT3704	Clean	1
P22-A11	P215-C06	CCTAACTGGGGACCGCGACA	241	5562970	+	BT4224	Clean	1
P22-A12	P215-C08	CCCTATTCAGAACTATTAGG	241	583425	-	BT0471	Clean	1
P22-B1	P215-E06	TCTCTTGAACGCGTCCCCGG	241	410303	+	BT0341	Clean	1
P22-B2	-	-	-	-	-	-	-	-
P22-B3	P215-E11	CTTCGGACAATAGCTAAGTC	241	3415049	+	BT2754	Clean	1
P22-B4	P215-F01	GGACCCACCCTATATTAAGC	241	5953737	+	BT4535	Clean	1
P22-B5	P215-G08	CTCACCCTGCAACGGAACGA	241	3128998	+	BT2504	Clean	1
P22-B6	P215-H08	TCCACCCCGCCCTTCCCCTC	241	5448033	+	BT4150	Clean	1
P22-B7	P216-A06	CCGGATCACTGACAAACTCA	241	4392226	-	BT3410	Clean	2
P22-B8	P216-A10	GTGTGACCAATATTGCAATA	241	6005526	-	BT4583	Clean	1
P22-B9	P216-B02	AGGCACCTCCCGACTACCCA	241	197866	-	BT0187	Clean	1
P22-B10	P216-B07	ACTAAGGAACAAAGACCCGA	241	5019935	-	BT3855	Clean	1
P22-B11	P216-B11	AAAAAACAAACCAGAGACTG	241	6195575	+	BT4721	Clean	4
P22-B12	P216-C01	TACTCATAGACATGGACCGC	241	5438546	-	BT4142	Clean	2
P22-C1	P216-C05	ATAGTGGCGAAAACCTACTC	241	4751647	+	BT3663	Clean	1
P22-C2	P216-D05	TTTGGGGTGTCAACCCTACG	241	5178912	-	BT3977	Clean	1
P22-C3	P216-D06	TTGACCACTGAAAAACCTCA	241	5967635	-	BT4547	Clean	1
P22-C4	P216-D09	AAAAAACAAACCAGAGACTG	241	6195575	+	BT4721	Clean	4
P22-C5	P216-D10	AATTGAGTTTAGTTCTGTCA	241	2317078	-	BT1845	Clean	1
P22-C6	P216-D12	AAAAAACAAACCAGAGACTG	241	6195575	+	BT4721	Clean	4
P22-C7	P216-E04	TAGCCGCTCCCGCACCTCCT	241	2039033	+	BT1649	PotentialOverlap	1
P22-C7	P216-E04	AAAAAACAAACCAGAGACTG	241	6195575	+	BT4721	PotentialOverlap	4
P22-C8	P216-E05	CCGGATCACTGACAAACTCA	241	4392226	-	BT3410	Clean	2
P22-C9	P216-F04	TACTCATAGACATGGACCGC	241	5438546	-	BT4142	Clean	2
P22-C10	P216-G08	CGCTTACATCGCAACAATTC	241	4654033	+	BT3595	Clean	1
P22-C11	P216-G09	CAAAAACGCAGGGCCCTTAA	241	5053524	+	BT3881	Clean	1
P22-C12	P216-G10	AAGCGCTCTGCCACGATAGC	241	5914521	-	BT4499	Clean	1
P22-D1	P216-G11	TTTCCACCCCTGATTTACCA	241	3906295	+	BT3081	Clean	1
P22-D2	P216-H11	AGGTTACTTGAATTTGGGGG	241	5447618	-	BT4149	Clean	1
P22-D3	P217-A03	ACGCTCCAATCAGGACACAA	241	2313742	+	BT1842	Clean	1
P22-D4	P217-A05	CCACCTATTAGGCTTGGAAA	241	2235262	-	BT1787	Clean	1
P22-D5	P217-C03	TTTTACCGTCCCACAACAAC	241	5918385	+	BT4502	Clean	2
P22-D6	P217-C06	AACAAACGAACTACTATAAA	241	3461983	-	BT2791	Clean	1
P22-D7	P217-D05	ACTTAGAAAACATCATATGG	241	401457	-	BT0336	Clean	1
P22-D8	P217-E11	TGTATTCCTACGATTAAGCC	241	3501644	+	BT2817	Clean	1
P22-D9	P217-F02	ATCTGTAGTTTAGCGAAATA	241	3698496	+	BT2940	Clean	1
P22-D10	-	-	-	-	-	-	-	-
P22-D11	P217-G02	CGGATCCCGTCCAGCCCCCG	241	3666436	+	BT2921	Clean	1
P22-D12	P217-G03	TTTTACCGTCCCACAACAAC	241	5918385	+	BT4502	Clean	2
P22-E1	P217-G05	CGAGCGCCTGTCCCCCACCG	241	1278642	+	BT1020	Clean	1
P22-E2	P217-G08	CCCTCCCCCCCAACCACCCA	241	2394885	+	BT1905	Clean	1
P22-E3	P217-H06	TTTCTTTTCCCGTTACATAC	241	1465374	-	BT1176	Clean	1
P22-E4	P217-H07	CTACAACAAGCATCGTGGCT	241	402130	-	BT0337	Clean	1
P22-E5	P217-H09	TACCGAAAGGTGGGCCCAAC	241	3491050	+	BT2810	Clean	1
P22-E6	P217-H10	CCCCGCTTGCAAAACGCCCC	241	248565	-	BT0228	Clean	1
P22-E7	P218-A04	CAGCTCACTGGCCCGCCTAG	241	3954330	+	BT3108	Clean	1
P22-E8	P218-B02	GCTCTCCCGCCGCCCCGCCC	241	6003683	-	BT4582	Clean	1
P22-E9	P218-B04	CTCTTCCACACTTCCCTCAT	241	4750336	+	BT3662	Clean	1
P22-E10	P218-C07	ATTTGTGTACTCTCACGCAG	241	784306	+	BT0636	Clean	1
P22-E11	P218-D12	ACGTCATTTACGATAGCTGC	241	4700258	+	BT3627	Clean	1
P22-E12	P218-E05	ACACCAGACAGTACTAACAC	241	5238912	+	BT4022	Clean	1
P22-F1	P218-F07	AAATTGACAAACCATAACTG	241	1766603	-	BT1436	Clean	1
P22-F2	P218-G02	GAGGTTCCCTGCGAATGGGG	241	4463305	+	BT3465	Clean	1
P22-F3	P218-H02	CACCCGCCCCCTGCCACTAC	241	76964	-	BT0081	Clean	1
P22-F4	P218-H12	GTCTCCCCCGGCCCTCCTTC	241	3191728	+	BT2558	Clean	1
P22-F5	P219-A05	GGGGTCCTCACGCCTCGTCT	241	1419879	-	BT1133	Clean	2
P22-F6	P219-A09	ACCCCCCCGTCGCAACGCCG	241	5302726	-	BT4069	Clean	1
P22-F7	P219-B02	AACGACCCCATTACGTGATG	241	2792359	+	BT2223	Clean	1
P22-F8	P219-B03	CTCGCCAACGCACCTTAGGC	241	895971	-	BT0721	Clean	1
P22-F9	P219-B04	AACTTCAAACCACTACTTTC	241	3785994	-	BT3003	Clean	1
P22-F10	P219-B09	AATACAAACACCACCATAAC	241	5216224	+	BT4003	Clean	1
P22-F11	P219-C02	TCTATCACATGACTGGCTTT	241	4587931	+	BT3548	Clean	1
P22-F12	P219-D06	ACTCTTGAAAGAGCCAGCCC	241	4869591	+	BT3750	Clean	1
P22-G1	P219-E05	CCTTCGCTCGACTCAGAGGA	241	4923028	-	BT3789	PotentialOverlap	1
P22-G1	P219-E05	CCCCATACCCAGCGGTTACC	241	5175297	+	BT3974	PotentialOverlap	2
P22-G2	P219-E12	GGGGTCCTCACGCCTCGTCT	241	1419879	-	BT1133	Clean	2
P22-G3	P219-G05	TCCTCCCACACACCCCGCCA	241	3730856	+	BT2961	Clean	1
P22-G4	P219-G09	CCCCATACCCAGCGGTTACC	241	5175297	+	BT3974	Clean	2
P22-G5	P219-H03	CCGCATCCCAAGCTTTACAA	241	1249285	-	BT1002	Clean	1
P22-G6	P219-H06	CCCATCCCAGCACCGCATGT	241	6223890	+	BT4744	Clean	1
P22-G7	P219-H09	AGAGTAGGCGCTCAGACACA	241	2125390	-	BT1726	Clean	1
P22-G8	P219-H12	ACGAGTAGACCCCGTAGTCT	241	2035886	+	BT1646	Clean	1
P22-G9	P220-B04	CGCGGGATACCTACATTATA	241	3766217	-	BT2987	Clean	3
P22-G10	P220-D02	CGCGGGATACCTACATTATA	241	3766217	-	BT2987	Clean	3
P22-G11	P220-F07	CCCGAACCCACCTGTTGGGA	241	4819615	-	BT3708	Clean	1
P22-G12	P220-G10	CGCGGGATACCTACATTATA	241	3766217	-	BT2987	Clean	3
P22-H1	P221-A02	GCTGAAGCATAGTAAATTGT	241	3420079	+	BT2758	Clean	1
P22-H2	P221-A04	CCTCCGCCTCCCCTGAACGC	241	4263985	-	BT3320	Clean	2
P22-H3	P221-D10	CCCTAACCCCCTTCCACAAC	241	2178991	-	BT1762	Clean	1
P22-H4	P221-E02	TATTTTCATGCTACGCTTAA	241	3362926	-	BT2698	Clean	1
P22-H5	P221-F02	GACCCCTCCAGCTACACATA	241	5369605	-	BT4106	Clean	1
P22-H6	P221-F10	CCTCCGCCTCCCCTGAACGC	241	4263985	-	BT3320	Clean	2
P22-H7	P221-F11	TCCCACCCCATCTCCCAGCA	241	1763096	-	BT1432	Clean	1
P22-H8	P221-F12	CCGAGCGTACCACCGTATAT	241	1386982	+	BT1100	Clean	1
P22-H9	P222-A08	CACACCGCCCTCCCGGGCCA	241	1821703	-	BT1478	Clean	1
P22-H10	P222-B03	ACTGCATTAAACCACACCGA	241	4794966	-	BT3691	Clean	1
P22-H11	P222-B05	TGATACCCCGTCCGCACCCA	241	660732	-	BT0537	Clean	1
P22-H12	P222-B12	CAGCACTTTAGGCCCTTCCC	241	1253531	-	BT1006	Clean	1
P23-A1	-	-	-	-	-	-	-	-
P23-A2	P222-E11	TAGCTTGACCTACTTGCTAT	7192	4880	+	p5482_06	Clean	1
P23-A3	P222-F11	CGTCGCCCCTTGACGCCATT	241	78499	-	BT0083	Clean	1
P23-A4	P222-H09	GACGCCAGAAGGTTAAAATA	241	1870581	+	BT1513	Clean	1
P23-A5	P224-A04	AGGACCTATGAAGCGTGTGC	241	1368564	+	BT1082	Clean	1
P23-A6	P224-A10	CCCTTCCTCAACCAGGGGCC	241	2737361	+	BT2178	Clean	4
P23-A7	P224-C03	CCCCCGGCTACTTCGGGCTC	241	2773509	+	BT2204	Clean	1
P23-A8	P224-C08	CTAAACGAAGCAAGTATTGC	241	5234178	+	BT4015	Clean	1
P23-A9	P224-E10	CCCTTCCTCAACCAGGGGCC	241	2737361	+	BT2178	Clean	4
P23-A10	P224-G03	CCCTTCCTCAACCAGGGGCC	241	2737361	+	BT2178	Clean	4
P23-A11	P224-G07	AATTGGTATATAGTTGCTAA	241	1944477	-	BT1581	Clean	1
P23-A12	P224-H06	CGTTAGCGATAGTGATCTAC	241	274097	+	BT0248	Clean	1
P23-B1	P224-H10	CCCTTCCTCAACCAGGGGCC	241	2737361	+	BT2178	Clean	4
P23-B2	-	-	-	-	-	-	-	-
P23-B3	P225-C01	CACCTCCCGCCTATGGACCC	241	3169405	-	BT2534	Clean	1
P23-B4	P225-D11	GACCAAGGGACCGACCGAAA	241	5136884	-	BT3953	Clean	1
P23-B5	P225-G08	CGAGCCATTGCGAACCGCAC	241	468303	+	BT0380	Clean	1
P23-B6	P225-H08	TTTAACGAATACAACCACCT	241	5192054	+	BT3986	Clean	1
P23-B7	P226-B07	GGACCAGAGGTGAGGCCACC	241	5574768	+	BT4234	Clean	2
P23-B8	P226-B08	TCCTCTGAATTATCATACGA	241	3588124	-	BT2867	Clean	1
P23-B9	P226-B10	CTTGCGCCCCAAGCGTCGGC	241	474759	-	BT0385	Clean	1
P23-B10	P226-C12	TAAGTGTGAACCACATCATA	241	1330400	-	BT1048	Clean	1
P23-B11	P226-D04	GGCCTTCAGAGACTCGCGTA	241	3040735	-	BT2430	Clean	1
P23-B12	P226-E08	CCTTACCAGCGTGATACCGT	241	5834835	-	BT4429	Clean	1
P23-C1	P226-F04	GGACCAGAGGTGAGGCCACC	241	5574768	+	BT4234	Clean	2
P23-C2	P226-F07	ACTCACACATCCTTAACCAC	241	1920565	+	BT1553	Clean	1
P23-C3	P226-H04	GAATGGTGGGACAATAAACT	241	5625389	-	BT4269	Clean	1
P23-C4	P226-H05	CCCTCTTGCCCCTCCGACTT	241	5238154	+	BT4021	Clean	1
P23-C5	P226-H06	GCACTCGAAATGATTTTAAA	241	370808	+	BT0308	Clean	1
P23-C6	P226-H11	CCCAGTACCGACACCACCCG	241	1798413	-	BT1460	Clean	1
P23-C7	P227-A09	GTTCAATCATGTACCGGCTA	241	241826	+	BT0221	Clean	1
P23-C8	P227-B06	ATAACACAAGCTCTTTTCTA	241	3526083	-	BT2828	Clean	1
P23-C9	P227-E05	ACCGGGGCCAATAGGCCTAC	241	6157477	+	BT4692	Clean	1
P23-C10	P227-E12	GCCACCCACTCCCTTTCCTC	241	5259725	-	BT4043	Clean	1
P23-C11	P227-G05	CAGTCCTCCTAGGCTTACTC	241	564188	-	BT0458	Clean	1
P23-C12	P227-H11	CCTGCTTTTCCAAGCATATA	241	2600782	+	BT2075	Clean	1
P23-D1	P228-A01	CCCAGCCAAATGAGACAGTT	241	1542505	+	BT1238	Clean	1
P23-D2	P228-F05	CGCTCTCTATTACTGCACAA	241	3926833	-	BT3092	Clean	1
P23-D3	P228-F07	AAAGCGAGAAATACCAAAAA	241	2322208	-	BT1849	Clean	1
P23-D4	P228-G04	CCATTCCTTTGGACGCCAAT	241	3175332	+	BT2541	Clean	1
P23-D5	P228-G11	AGCATCTGACATATTTACCG	241	2211947	+	BT1776	Clean	1
P23-D6	P228-H03	ACATAAGAGCGTGCCTTTTG	241	1309524	+	BT1037	Clean	1
P23-D7	P229-B05	CTCGCCCCCACACGCTGCCA	241	1979888	+	BT1608	Clean	1
P23-D8	P229-C08	ACAATATAGACTAAACATGT	241	3336147	+	BT2677	Clean	3
P23-D9	P229-D04	ACTCCGGCCACGCCTACTTT	241	3311638	-	BT2657	Clean	1
P23-D10	P229-D11	CGAACATTCGGAATGGACAA	241	1643589	-	BT1318	Clean	1
P23-D11	-	-	-	-	-	-	-	-
P23-D12	P229-E10	ACAATATAGACTAAACATGT	241	3336147	+	BT2677	Clean	3
P23-E1	P229-G01	TCACCATCTCACCTCTAACT	241	2322998	-	BT1850	Clean	1
P23-E2	P229-G02	CTTAAGGTTCTGTGTGGACC	241	3658182	+	BT2916	Clean	1
P23-E3	P229-G07	CCCTGGAGAAACTTCTTAGC	241	4197141	+	BT3281	Clean	1
P23-E4	P229-H01	GGCGCAGCCTACCTCCCCCC	241	2463027	-	BT1962	Clean	1
P23-E5	P229-H02	CCTACCGTCCACCTCCCCCC	241	4613988	+	BT3565	Clean	1
P23-E6	P229-H04	ACAATATAGACTAAACATGT	241	3336147	+	BT2677	Clean	3
P23-E7	P229-H11	AATGCACGGAGCCCGACTCA	241	4924549	+	BT3790	Clean	1
P23-E8	P230-A04	GATTTGACACAACAAGTCAT	241	265210	-	BT0240	Clean	1
P23-E9	P230-B07	TATGAACTGTGCAGTCCCAT	241	4861959	+	BT3744	Clean	1
P23-E10	P230-B12	CCGCACCCACCAGCACCCCC	241	1049922	+	BT0859	Clean	3
P23-E11	P230-F04	TATCCCTCCCCTAATAGCTT	241	5130067	-	BT3951	Clean	1
P23-E12	P230-F05	CCGCACCCACCAGCACCCCC	241	1049922	+	BT0859	Clean	3
P23-F1	P230-F06	CACCTTTCGGACCATACGAC	241	739829	+	BT0599	Clean	1
P23-F2	P230-F11	CCGCACCCACCAGCACCCCC	241	1049922	+	BT0859	Clean	3
P23-F3	P230-G07	CAAACAATAGCGGAACAACA	241	5171239	-	BT3970	Clean	1
P23-F4	P230-H10	TTTGCCTCCCGGCCCCGTCC	241	1532851	-	BT1230	Clean	1
P23-F5	P231-A07	CGCCCGCCACCATTGCCGAT	241	5955840	-	BT4536	Clean	2
P23-F6	P231-A08	CGTACCGCCTGCACCTATCT	241	4593181	+	BT3551	Clean	1
P23-F7	P231-B04	AAAGATCCTAATTATCTAAC	241	1284549	+	BT1024	Clean	1
P23-F8	P231-D08	GGCCCCGCCCCCTTCCCCAC	241	2543993	+	BT2026	Clean	1
P23-F9	P231-D10	CGCCCGCCACCATTGCCGAT	241	5955840	-	BT4536	Clean	2
P23-F10	P231-E03	TGCACCCAACCCTGCCCCAC	241	3149984	-	BT2523	Clean	1
P23-F11	P231-F07	TGTAGTCTGTGTGACGACCC	241	5040669	-	BT3868	Clean	1
P23-F12	P231-F11	CCCCTCTGCCCTATCGGTCT	241	2059340	-	BT1666	Clean	1
P23-G1	P231-H02	CTCCGTAATGCCTCTGCTGA	241	1731497	-	BT1403	Clean	1
P23-G2	P232-A05	AGCATGCTGAATTCAGGCCA	241	3144600	-	BT2520	Clean	1
P23-G3	P232-B07	GTTCTACCCAACTGCCAAAA	241	5282938	-	BT4054	Clean	1
P23-G4	P232-C01	CCCCCATTTACACCTCGCAG	241	4356918	-	BT3380	Clean	1
P23-G5	P232-C06	TAGATCTGCTGGCAACACAC	241	2595716	-	BT2072	Clean	1
P23-G6	P232-C07	CTTGTGTGGATCAAGGACCA	241	1977104	+	BT1606	Clean	1
P23-G7	P232-D10	GCACCCTGACGAAAAGGGCT	241	2589711	+	BT2068	Clean	1
P23-G8	P232-D11	ATCCACCGTAGTCACGATCA	241	374667	+	BT0311	Clean	1
P23-G9	P232-F01	AGAATATCGAGTAACCGCTT	241	5942720	-	BT4523	Clean	1
P23-G10	P232-F02	TTCTTCAGGATTAGTACAGT	241	4270442	-	BT3324	Clean	1
P23-G11	P232-F11	CTTTCACCCGGATCCCAACG	241	5951460	+	BT4533	Clean	1
P23-G12	P232-F12	AAGCTACTGCCAGACCATCC	241	2307896	-	BT1838	Clean	1
P23-H1	P232-H02	AGTACAACTTGACCAGACGT	241	5518025	-	BT4184	Clean	1
P23-H2	P232-H07	ACACGCCCCCAAGCCCCTCT	241	2863217	+	BT2284	Clean	1
P23-H3	P234-C02	CCAGATGAGCTCCCTTGAAT	241	4510899	-	BT3496	Clean	1
P23-H4	P234-D02	TGCACCTTCCCCGGGTAAGA	241	4161584	-	BT3259	Clean	1
P23-H5	P234-D09	CGGTGCTCTTAATCTCGGTG	241	3695260	+	BT2937	Clean	2
P23-H6	P234-E05	GTGCCCCGTCCGCCCTTCCT	241	4663860	+	BT3600	Clean	1
P23-H7	P234-E06	CGGTGCTCTTAATCTCGGTG	241	3695260	+	BT2937	Clean	2
P23-H8	P234-F01	CTCTCGAGAAAGTCTATGAT	241	492214	+	BT0404	Clean	1
P23-H9	P234-F07	TCGACGACCCCCCATTCCCC	241	4113122	+	BT3220	Clean	1
P23-H10	P234-G09	ACCCCCTCTACCTTCAGTAA	241	4846041	-	BT3735	Clean	1
P23-H11	P234-G10	CGAGCCCTTATGAAACATAG	241	3231361	-	BT2589	Clean	1
P23-H12	P234-H12	TTGCCCGCGTGCACCCATCC	241	978286	+	BT0788	Clean	1
P24-A1	-	-	-	-	-	-	-	-
P24-A2	P235-C05	TCACGACGCTTCACACCTCA	241	2545435	+	BT2028	Clean	1
P24-A3	P235-D07	GGCCCTGCCCTTGCCAACCG	241	6002222	+	BT4581	Clean	1
P24-A4	P235-D10	CTCCCCGCACTACCCCCACC	241	1537783	-	BT1236	Clean	1
P24-A5	P235-E11	TACTAAATTCCTCCACAAAA	241	6079800	-	BT4645	Clean	1
P24-A6	P235-G05	TATAGGGCAGGACATCCAAA	241	5634177	+	BT4274	Clean	1
P24-A7	P235-H01	ACACGCTTAAAAATCTTAAT	241	703761	-	BT0568	Clean	1
P24-A8	P236-B07	CTCAATCCATCACCGCCAAA	241	5410681	+	BT4126	Clean	1
P24-A9	P236-E08	GTCCCCTGGATGCGGACGCC	241	3314946	+	BT2659	Clean	1
P24-A10	P236-H06	ACCCCGTCCGTTTCACACGG	241	566839	+	BT0459	Clean	1
P24-A11	P237-A11	GACATAGATCCTTCAGCCCT	241	4704756	+	BT3631	Clean	1
P24-A12	P237-B10	GCTAAGTATAGATACGAGTC	241	2743741	-	BT2185	Clean	1
P24-B1	P237-C01	ATTGTGACCTCGCGGCCTCC	241	4876042	-	BT3755	Clean	1
P24-B2	-	-	-	-	-	-	-	-
P24-B3	P237-D02	TGCATATAGCCTTGAAATCC	241	4113583	+	BT3221	Clean	1
P24-B4	P237-D10	GGGATTTACTCTGCTCAAAC	241	4429616	+	BT3438	Clean	1
P24-B5	P237-E02	TCATTTAGATCATAACCAAT	241	1860428	+	BT1507	Clean	1
P24-B6	P237-E06	CTTACAGGTGGCCCCGGCAA	241	3758306	-	BT2980	Clean	1
P24-B7	P237-E08	AAAATCCCAGGAAGGAGTGC	241	3606376	+	BT2887	Clean	1
P24-B8	P237-H04	ACTAAATCTCATCGCATGAA	241	5197642	+	BT3990	Clean	1
P24-B9	P237-H11	ACTACCACGCACGGCGATGC	241	3648383	+	BT2911	Clean	1
P24-B10	P237-H12	TAGGCCAATTATTATTCCGT	241	4865215	+	BT3746	Clean	1
P24-B11	P238-A01	TTTAGGATATAAACTCAAAC	7192	9629	-	p5482_10	Clean	1
P24-B12	P238-B05	CTCCACAAACAATTACTGTA	241	5241415	-	BT4026	Clean	1
P24-C1	P238-C03	CTCCCGCTCGGTCCCTGGAC	241	4805156	+	BT3700	Clean	1
P24-C2	P238-D04	CTCGCTGACCCCACAAAAAA	241	257375	+	BT0235	Clean	1
P24-C3	P238-E11	GCGCCTAGTCCACTTAGTTC	241	3828574	-	BT3025	Clean	1
P24-C4	P238-F01	AGCTTCCAAATAACTAACAC	241	5790718	+	BT4396	Clean	1
P24-C5	P238-F06	AATCGGCACTACCGCACTTA	241	4290639	-	BT3334	Clean	1
P24-C6	P238-H08	TTCCCATTTCACCCCATCAT	241	3368007	-	BT2706	Clean	1
P24-C7	P239-B01	CGCCTCGCCCCCGACACGAC	241	5987004	-	BT4566	Clean	1
P24-C8	P239-B02	CCTCAAACCTCCGCATCCAC	241	4362479	-	BT3384	Clean	1
P24-C9	P239-B09	GCACTACCTCACAGCAATCT	241	2540750	+	BT2023	Clean	2
P24-C10	P239-B10	GCACTACCTCACAGCAATCT	241	2540750	+	BT2023	Clean	2
P24-C11	P239-E01	GCGAAATCCTTGTGCCTCAT	241	2499169	-	BT1989	Clean	1
P24-C12	P239-F09	TTGGGTAATTACAATCTTAA	241	4331457	+	BT3356	Clean	1
P24-D1	P239-F12	ATGGGATAAAACGCAGAACC	241	2247568	+	BT1796	Clean	1
P24-D2	P239-G05	AGCCGGTAGTATATTAAGCG	241	3883666	-	BT3061	Clean	1
P24-D3	P240-C10	ACGTCACTCGAGCGCGAATT	241	5236663	+	BT4019	Clean	2
P24-D4	P240-C12	AACCGGAACCTGAACCCAGC	241	5042882	+	BT3870	Clean	1
P24-D5	P240-D06	GCACACCACCACCCCCCCAC	241	2780698	-	BT2212	Clean	1
P24-D6	P240-E12	ATCCCGCCCCGCTCCCCCCA	241	5652391	+	BT4291	Clean	1
P24-D7	P240-F03	ACGTCACTCGAGCGCGAATT	241	5236663	+	BT4019	Clean	2
P24-D8	P240-F09	AAAATCTATTGGACTCCCCA	241	3797212	+	BT3008	Clean	1
P24-D9	P240-G11	GGGCACCAATATATGTCATA	241	6189882	-	BT4714	Clean	1
P24-D10	P240-H02	TCTCCCCGCGTCCACCTCGC	241	3872412	+	BT3052	Clean	1
P24-D11	P242-B10	CGCCACTATACCCATGTACA	241	6239848	-	BT4755	Clean	1
P24-D12	-	-	-	-	-	-	-	-
P24-E1	P242-C02	TGTATAGCATTGTCTCGTCG	241	4740065	-	BT3657	Clean	1
P24-E2	P242-C04	TCATATGCCCAGCTGAGCGA	241	2565939	-	BT2043	Clean	1
P24-E3	P242-D06	ATCACCCTCACCTCGACGAC	241	2924607	-	BT2345	Clean	1
P24-E4	P242-D09	CTCCAACCATACCTACCCGT	241	4675488	+	BT3607	Clean	1
P24-E5	P242-E06	GAACCATGACTCAATACACT	241	358850	-	BT0301	Clean	1
P24-E6	P242-E11	CGTCATACGACTTGATGGCC	241	3928826	+	BT3093	Clean	1
P24-E7	P242-F08	CGTGACTCCCCGCTTCATGA	241	3708125	-	BT2945	Clean	1
P24-E8	P242-H08	ATCGACGCCCTGCCCCACAC	241	4552630	-	BT3523	Clean	1
P24-E9	P242-H11	AAAGCCGGACATCCAGCCCA	241	4554225	-	BT3524	Clean	1
P24-E10	P243-B05	TCACCCAGGTCTACTCATGC	241	4574755	+	BT3536	Clean	1
P24-E11	P243-B06	CGTTTAGCCATACAACGGCC	241	4017858	+	BT3154	Clean	1
P24-E12	P243-C07	AAAAGGCCGCGCCCCCTGTA	241	4649478	+	BT3592	Clean	1
P24-F1	P243-C12	CACCGCCCTCCGTACAACAT	241	4073505	-	BT3184	Clean	1
P24-F2	P243-D08	CCGCCGTAACCCCCACCCTC	241	4723340	-	BT3645	Clean	1
P24-F3	P243-E04	ACACCGTCAGAATAGATCCT	241	4183402	-	BT3274	Clean	1
P24-F4	P244-A04	CGGCTATCTTTTATGTCGTG	241	3612723	+	BT2892	Clean	1
P24-F5	P244-A10	CCCAGCGAACTCTGACAGCC	241	94688	+	BT0102	Clean	2
P24-F6	P244-A11	ACCAGTCGCGAAAACCGAAG	241	723081	+	BT0585	Clean	1
P24-F7	P244-B07	CCCAGCGAACTCTGACAGCC	241	94688	+	BT0102	PotentialOverlap	2
P24-F7	P244-B07	CAGGGCCACTGGTATCCGTC	241	448894	-	BT0366	PotentialOverlap	1
P24-F8	P244-B11	GATCCACTAGACATATCGCA	241	2401494	+	BT1912	Clean	1
P24-F9	P244-D12	ACACCCGGACGAGCCGCTCA	241	87138	-	BT0093	Clean	1
P24-F10	P244-F08	GCGGCGTTAACATGGTCCGT	241	6210029	+	BT4733	Clean	1
P24-F11	P245-B03	AAGCCCGCCCCAGCAATAGC	241	5555072	-	BT4218	Clean	1
P24-F12	P245-C05	CCCGAACACCACCAGCTCGA	241	5252106	+	BT4039	Clean	1
P24-G1	P245-D06	GACACGTTCCACGGGACCGC	241	2962171	+	BT2375	Clean	1
P24-G2	P245-E12	CGTTTCGCGTAACTGACGAG	241	258792	-	BT0236	Clean	1
P24-G3	P245-G02	GTCTTCCACCCCCTATGCAC	241	3739537	+	BT2967	Clean	1
P24-G4	P245-G07	CTTCCCCATCTTGTCCTCAG	241	5551523	+	BT4214	Clean	1
P24-G5	P245-H03	AGGTCCGACACCCACACTCG	241	2430	-	BT0003	Clean	1
P24-G6	P245-H04	TTGGCCAATCATACCATACA	241	3039985	+	BT2429	Clean	1
P24-G7	P245-H11	ACCCCCTCCCCCCCAACGGC	241	6095501	-	BT4657	Clean	1
P24-G8	P246-A10	CCCAGACCCTCGCCGCTGCT	241	3228785	-	BT2586	Clean	1
P24-G9	P246-D11	TTCAAACAGCGCAAAATCAC	241	5661377	+	BT4297	Clean	1
P24-G10	P246-E05	CTCATTCAAACCTCGTAGTC	241	3005844	+	BT2407	Clean	2
P24-G11	P246-F01	CTCATTCAAACCTCGTAGTC	241	3005844	+	BT2407	Clean	2
P24-G12	P246-F08	AAGCGTCCCCCCAAGAACCC	241	834555	-	BT0674	Clean	1
P24-H1	P246-H04	AAGTATTGACTCCAAGTAGT	241	4628404	+	BT3575	Clean	1
P24-H2	P246-H05	CGACCACCTATGAGACGCCC	241	3204587	+	BT2567	Clean	1
P24-H3	P246-H08	ATGCCACTATGACAATCATG	241	2396687	+	BT1907	Clean	1
P24-H4	P247-B09	ACCGGCACACGCCTGTCCCG	241	3572859	-	BT2859	Clean	1
P24-H5	P247-B12	AGGAGCATTAAAAACCGGTC	241	3766559	-	BT2988	Clean	1
P24-H6	P247-C08	GTCACAATTGCGTGAACCTC	241	5439510	-	BT4143	Clean	1
P24-H7	P247-E01	CAATTCAATGCCTTCCCACA	241	1726154	+	BT1398	Clean	1
P24-H8	P247-E12	CCCTTGGGGACCCTCGGAGT	241	5422605	+	BT4134	Clean	1
P24-H9	P247-F04	AACACCCCCAAGAGTAAAAT	241	331119	-	BT0285	Clean	1
P24-H10	P247-F06	CTCATCCCCTCATCCCTCTC	241	1454830	+	BT1166	Clean	1
P24-H11	P247-G11	GAATCATACCAAGGAAACTT	241	3290034	+	BT2635	Clean	1
P24-H12	P247-H01	TACCACGACGTACCCTCTAC	241	2603935	+	BT2078	Clean	1
P25-A1	-	-	-	-	-	-	-	-
P25-A2	P247-H09	CCACAACGAAAACAAAAGAT	241	5929207	+	BT4512	Clean	1
P25-A3	P248-A04	ACATTATCTTATAATGACGT	241	4537087	+	BT3514	Clean	1
P25-A4	P248-B05	CACCACTAGCCTAATCTATC	241	3920147	+	BT3089	Clean	1
P25-A5	P248-B06	TCCTCGCGCCCCCCGCGTAC	241	3247698	+	BT2606	Clean	1
P25-A6	P248-C12	GCCCGCTTCCACCTCCCCGC	241	3975444	-	BT3120	Clean	1
P25-A7	P248-E04	GCGATTTCCACCTCACACCC	241	571415	-	BT0461	Clean	1
P25-A8	P248-E10	CTTCTTACCTTCTACTCCCT	241	2199621	+	BT1771	Clean	1
P25-A9	P248-G04	CGTTAGTGCCTAAAGCCCAT	241	5392050	-	BT4117	Clean	1
P25-A10	P248-G06	CCTATAGCTACCCTAACCCC	241	2772767	+	BT2203	Clean	1
P25-A11	P248-G07	GACCGACTACTACTTACCTT	241	5601936	+	BT4251	Clean	1
P25-A12	P248-G11	GTACCAATACAACCTCGTCT	241	4471417	+	BT3472	Clean	1
P25-B1	P248-H11	AACCACGGGACTCACATCAA	241	962642	+	BT0772	Clean	1
P25-B2	-	-	-	-	-	-	-	-
P25-B3	P249-E11	GATACGCACCACAACACAGT	241	2879965	-	BT2305	Clean	1
P25-B4	P249-G12	TACTTGCTTTCTACTGAGCA	241	2447726	-	BT1948	Clean	1
P25-B5	P249-H07	TGTTACAGTTATGAACTCCT	241	3359309	+	BT2695	Clean	1
P25-B6	P250-A07	CGCACGCCTTCCAACACAAA	241	2296822	+	BT1831	Clean	1
P25-B7	P250-A10	TTAGCTTTACTCTCACCCCA	241	2013076	+	BT1630	Clean	1
P25-B8	P250-A12	TAACGCCTGAAATGCATGTC	241	3777998	-	BT2997	Clean	1
P25-B9	P250-B05	CAGAACGCACCTCCTCAAAA	241	691933	-	BT0557	Clean	1
P25-B10	P250-D02	GCTGTTTGTAACACGAAGTG	241	3946749	+	BT3103	Clean	1
P25-B11	P250-D03	CATTAGGTAAACTTAAGGCA	241	5227411	+	BT4012	Clean	1
P25-B12	P250-D09	GTTAGAACTAACCATAGTTG	241	6232822	+	BT4749	Clean	1
P25-C1	P250-E05	TCCAAAAGGGACTCAAATGA	241	283	+	BT0001	Clean	1
P25-C2	P250-F02	GTTAGGTCCGACCCCTTGGA	241	5589471	+	BT4243	Clean	1
P25-C3	P250-F09	CTTCCATGACATAGGTAACG	241	4959339	-	BT3809	Clean	1
P25-C4	P250-F11	ACCGATTATTAAGCGTTTGA	241	3303225	-	BT2650	Clean	1
P25-C5	P251-D05	CTATCCATTCTTTCTCGGAG	241	5968733	+	BT4548	Clean	1
P25-C6	P251-D11	CATATATCTCTGCATACGAA	241	1921665	+	BT1554	Clean	1
P25-C7	P251-E07	TCCACCATCCCCACCACCAT	241	2072200	-	BT1679	Clean	1
P25-C8	P251-F01	TTGAGCTTTCCACACCCCTC	241	2073447	-	BT1681	Clean	1
P25-C9	P251-F04	ACCCCCCCGACCTTACGCCG	241	6203052	-	BT4725	Clean	1
P25-C10	P251-G12	ATGATAACTATAACACCATA	241	618280	+	BT0499	Clean	1
P25-C11	P251-H08	TCCCCCCCTGCACAACCACA	241	5520182	-	BT4186	Clean	1
P25-C12	P252-A10	ATATCAACTGCGGCTAAAGT	241	1303981	+	BT1034	Clean	1
P25-D1	P252-A12	ATTCTATACGTCGCAAAATT	241	340377	+	BT0291	Clean	1
P25-D2	P252-C03	AAGGAAAGCTAAACGATGCA	241	4436326	-	BT3443	Clean	2
P25-D3	P252-C07	CACTAACGTCTTGGTAGCGT	241	2535836	+	BT2020	Clean	1
P25-D4	P252-D01	CTTTCGTACACAGAAACGAA	241	3139661	-	BT2514	Clean	1
P25-D5	P252-D11	ATTTTGCTCTCTCCACCGAA	241	3958603	+	BT3111	Clean	1
P25-D6	P252-E04	AAGGAAAGCTAAACGATGCA	241	4436326	-	BT3443	Clean	2
P25-D7	P253-C01	TGACTCCAAGACATGACTGA	241	1045071	+	BT0856	Clean	1
P25-D8	P253-D03	ACTGGTCGTAGCGTGGTCGC	241	5301590	-	BT4068	Clean	1
P25-D9	P253-D06	AAATCAGCCTCTACGGAACA	241	263254	+	BT0238	Clean	2
P25-D10	P253-G01	AAATCAGCCTCTACGGAACA	241	263254	+	BT0238	Clean	2
P25-D11	P253-H06	TTCCCAATTCGCCGGGCGAC	241	6211039	+	BT4734	Clean	1
P25-D12	P253-H12	CTGCCCCGCCCCGGCCGCCC	241	2761554	+	BT2197	Clean	1
P25-E1	-	-	-	-	-	-	-	-
P25-E2	P254-A06	CTTTATTCCAATAAGTACAT	241	3209369	-	BT2571	Clean	1
P25-E3	P254-A09	TTGCCCCTAGTAGCCCGACC	241	1266913	-	BT1014	PotentialOverlap	1
P25-E3	P254-A09	TACTGATACAGGATCCTGTA	241	4788279	-	BT3684	PotentialOverlap	3
P25-E4	P254-A10	CGCACACCTCGAGACAGTCG	241	3475685	-	BT2800	Clean	1
P25-E5	P254-B03	TACTGATACAGGATCCTGTA	241	4788279	-	BT3684	Clean	3
P25-E6	P254-C01	CACACACCTTTCGATAATTA	241	5872211	+	BT4461	Clean	1
P25-E7	P254-D04	GAAACTCCAGCAATATACCT	241	4185208	+	BT3275	Clean	1
P25-E8	P254-D11	GATATCCCCGACGGACCTGC	241	1554968	+	BT1248	Clean	1
P25-E9	P254-E08	CTCCCCCCCCATTATCCTCC	241	3489254	-	BT2809	Clean	1
P25-E10	P254-E11	TACTGATACAGGATCCTGTA	241	4788279	-	BT3684	Clean	3
P25-E11	P254-G03	TTATAACCCATATCTGATTG	241	2096557	-	BT1697	Clean	1
P25-E12	P254-G07	ATGCAACGACAGAATCGGTT	241	5155875	-	BT3962	Clean	1
P25-F1	P254-G11	ATAAGCCCCAGTCCATATGG	241	3235210	-	BT2593	Clean	1
P25-F2	P254-H01	ACCCTCCTCCTCCCCTCAGC	241	5250151	-	BT4038	Clean	1
P25-F3	P254-H07	CATAGTGCTTCATCTTCCTA	241	3878846	+	BT3057	Clean	1
P25-F4	P255-C02	CCATATACAACCAAAGACAC	241	2688195	+	BT2135	Clean	1
P25-F5	P255-C05	TCAACTCGCGAGTCAAACAA	241	2571389	+	BT2050	Clean	1
P25-F6	P255-E07	TACCATCCCAACTCGATTGA	241	3957396	+	BT3110	Clean	2
P25-F7	P255-E08	GTGCCTAGAGGCAGCAACCG	241	2231400	+	BT1784	Clean	1
P25-F8	P255-E09	ACCCTCCCCCCCCTACCACA	241	1479442	-	BT1185	Clean	1
P25-F9	P255-F05	TACCATCCCAACTCGATTGA	241	3957396	+	BT3110	PotentialOverlap	2
P25-F9	P255-F05	CCCGTAAGGCTGTGACGGGA	241	4098601	-	BT3205	PotentialOverlap	1
P25-F10	P255-H05	GTACACAATGTGTGTCAGAA	241	2103652	-	BT1705	Clean	1
P25-F11	P256-B06	CGACTATCACATATCCACCA	241	3221448	-	BT2578	Clean	1
P25-F12	P256-B08	GTTCTCCCTTTCAATATCAA	241	5952	+	BT0009	Clean	1
P25-G1	P256-C01	GCGAATGCACTCCCAGTATC	241	3847819	-	BT3038	Clean	1
P25-G2	P256-C04	CAGCCCATCCTCTCGTGTCT	241	3225418	-	BT2581	Clean	1
P25-G3	P256-D02	CGAACACCCACCAGCACTAT	241	823921	-	BT0668	Clean	1
P25-G4	P256-D05	TAGCCAACCCGAACCAAGCG	241	2516273	+	BT2000	Clean	1
P25-G5	P256-D11	CAGACAGCTAAGTGCATCAA	241	5431319	+	BT4137	Clean	1
P25-G6	P256-D12	TCGATTCACACCACGGACAG	241	1925054	+	BT1557	Clean	2
P25-G7	P256-E02	CCCTCCCCACAGAACCATGC	241	2642238	-	BT2105	Clean	1
P25-G8	P256-G05	AGCCGTAGACGGTCAATGTA	241	1865235	-	BT1511	Clean	1
P25-G9	P256-H01	TCGATTCACACCACGGACAG	241	1925054	+	BT1557	Clean	2
P25-G10	P256-H07	AACCGATAACACGATCGGCG	241	4015216	+	BT3151	Clean	1
P25-G11	P256-H08	CTCATACCGGAACAGTACTT	241	2355019	-	BT1873	Clean	1
P25-G12	P257-B07	TGCGATACGTACACTACCAT	241	3718546	+	BT2952	Clean	1
P25-H1	P257-B09	CAAACATGGGATGAAGTGAA	241	3912276	+	BT3085	Clean	1
P25-H2	P257-C10	ATCCTCCCAAACAGGGTCCA	241	5074875	-	BT3903	Clean	1
P25-H3	P257-D04	CAAACCAAACTATATTTTGT	241	3096692	-	BT2475	Clean	1
P25-H4	P257-F01	CTGATGCCCGAACCTTATCT	241	4584380	+	BT3546	Clean	1
P25-H5	P258-A06	GCCAGACTTCCCACACTGAC	241	2953690	-	BT2367	Clean	1
P25-H6	P258-B02	TTCCCAACCCCTTCGCTGCA	241	3782257	-	BT3000	Clean	2
P25-H7	P258-C04	CAAACAAGTCTTACGCTCTT	241	546623	+	BT0448	Clean	1
P25-H8	P258-D12	GAGTGGTTAGTACACTCCCT	241	4158991	-	BT3257	Clean	1
P25-H9	P258-F04	CCTATTCGCCTCCGATGACC	241	6250574	-	BT4765	Clean	1
P25-H10	P258-F05	TTACCCCTGACATGACCGTA	241	3259357	+	BT2618	Clean	1
P25-H11	P258-G05	CACCCCGCTAACCTGACGAC	241	2937191	-	BT2356	Clean	1
P25-H12	P258-H04	TTCCCAACCCCTTCGCTGCA	241	3782257	-	BT3000	Clean	2
P26-A1	-	-	-	-	-	-	-	-
P26-A2	P259-A03	CCCCCCCCTTTACAGACCTT	241	2483566	+	BT1974	Clean	1
P26-A3	P259-A05	TGCTTCACAACAAACACCAG	241	5648143	-	BT4288	Clean	1
P26-A4	P259-A11	TCCGCACCCTCCGCCACAGA	241	1333967	-	BT1051	Clean	1
P26-A5	P259-F11	AAATATCCTTTCTTCCCAGA	241	3635101	+	BT2904	Clean	1
P26-A6	P259-H09	CGAAATAACATCACTTTTAC	241	4014203	+	BT3149	Clean	1
P26-A7	P260-A02	CGCCGTCCCATATGTCGCGA	241	804282	+	BT0654	Clean	1
P26-A8	P260-B01	CCTATAGAACCAACATGCCA	241	2161877	+	BT1751	Clean	1
P26-A9	P260-B08	CCCCCACTCTCGCCACTAAC	241	5940362	+	BT4520	Clean	1
P26-A10	P260-C10	CACTATTGCACTACTGGCAC	241	2758229	+	BT2196	Clean	1
P26-A11	P260-C11	TGTCTAATCGCCGATCCACA	241	3850719	-	BT3040	Clean	1
P26-A12	P260-D03	CCGCCCCTCCCATCCACCAC	241	5869716	-	BT4459	Clean	1
P26-B1	P260-D09	CGTTGTAGAAAGCTGATTTA	241	4766362	-	BT3673	Clean	1
P26-B2	-	-	-	-	-	-	-	-
P26-B3	P260-E01	TGTCCTTAACTCCAACCATA	241	2479932	+	BT1972	Clean	1
P26-B4	P260-H08	GAAATTTTCTTACGCGGGTA	241	4610518	+	BT3564	Clean	1
P26-B5	P261-A06	AAATACGATCTCAGAACCAT	241	5922184	-	BT4507	Clean	1
P26-B6	P261-B11	TATTTATCAAAATACCAAGG	241	456198	+	BT0370	Clean	2
P26-B7	P261-E06	TATTTATCAAAATACCAAGG	241	456198	+	BT0370	Clean	2
P26-B8	P261-E10	AAACATAAGATTAGGGACAA	241	3632278	+	BT2902	Clean	1
P26-B9	P261-G09	GTCCAGCTCAAACCCCGCTT	241	2703528	-	BT2146	Clean	1
P26-B10	P262-A04	AAGAAGACATCCCCACTAGA	241	4119072	-	BT3229	Clean	1
P26-B11	P262-A10	CAGTCTAAGCAACAACGGAA	241	4040263	-	BT3168	Clean	1
P26-B12	P262-C08	GAACACCTCTCACCAAACAC	241	4936665	+	BT3798	Clean	1
P26-C1	P262-D01	ATTGATTGTACAGGATGAGC	241	3617096	+	BT2894	Clean	1
P26-C2	P262-E02	CCCGACTCCGACATGGAAAC	241	6242950	-	BT4757	Clean	1
P26-C3	P262-G09	TTCCGGGCTTCCCACACTCA	241	1434888	+	BT1150	Clean	1
P26-C4	P263-B08	CGCCCGGTTCCTCCCCCCCG	241	2721211	-	BT2161	Clean	1
P26-C5	P263-D04	CCCACCACGTGACCCATCCC	241	3496104	-	BT2814	Clean	1
P26-C6	P263-D12	CACTCCGCCTCTGGACCCAA	241	5427762	+	BT4136	Clean	1
P26-C7	P263-E03	CATTTACTAGAGTCTGAAGA	241	1287693	+	BT1025	Clean	1
P26-C8	P263-E08	TCCAAAAAATCAATATTGAG	241	3289334	+	BT2634	Clean	1
P26-C9	P263-G06	CCATAACGAGTATGCTTTCC	241	213794	+	BT0198	Clean	1
P26-C10	P263-G09	GAATACGCCCCCAGCCTTCA	241	1762169	+	BT1431	Clean	1
P26-C11	P263-H03	CCTAAACAACAAGAGGCATA	241	3125508	+	BT2501	Clean	1
P26-C12	P263-H09	TCGATGCTCTGCTTAGATTT	241	5117201	+	BT3941	Clean	1
P26-D1	P264-B06	CGGTGGCTGAAATGAGCCCT	241	1147668	-	BT0935	Clean	1
P26-D2	P264-B09	AGACCAAACTCTTTCTTATC	241	3164526	-	BT2531	Clean	1
P26-D3	P264-B11	GTACTGCAACTAATCACACA	241	3226624	-	BT2583	Clean	1
P26-D4	P264-D04	ACCATATCTGGCGGAGTGAT	241	5218547	+	BT4005	Clean	1
P26-D5	P264-F01	TCAACACGACCCGACATTAG	241	4527887	+	BT3508	Clean	1
P26-D6	P264-F07	ACATACACACCCTAACCCCC	241	5418522	+	BT4131	Clean	1
P26-D7	P264-H08	CTACCAATACGCAGACCGAC	241	1323570	+	BT1044	Clean	1
P26-D8	P265-A10	CGCGTCATAACATAAACCCT	241	5971083	+	BT4550	Clean	1
P26-D9	P265-B10	GAAACACCTTGCATGCGCAG	241	6087260	+	BT4652	Clean	1
P26-D10	P265-C01	ACGCTGTCCTATGAATCGTT	241	2868942	+	BT2293	Clean	1
P26-D11	P265-C05	CTTCACCCCTACCCCACGCA	241	4741614	-	BT3658	Clean	1
P26-D12	P265-D01	TTTAGGCCGTTTCCCCCCTC	241	2597743	+	BT2073	Clean	1
P26-E1	P265-D03	GCGACTACCCCGCACTACTT	241	6064749	+	BT4632	Clean	1
P26-E2	-	-	-	-	-	-	-	-
P26-E3	P265-D12	CCGTCTTTCTCAATAAACAA	241	6219664	+	BT4740	Clean	1
P26-E4	P265-E02	GCACACACGAAAGAAGTACA	241	3357929	+	BT2694	Clean	1
P26-E5	P265-F06	CATATGACTCTTTGTTTAGA	241	2726898	+	BT2167	Clean	1
P26-E6	P265-G03	GATCCGCATTTCGTACTGCC	241	4624868	+	BT3570	Clean	1
P26-E7	P265-G10	ACACTGACTAGGCCTCCTTG	241	1406340	+	BT1119	Clean	1
P26-E8	P265-H03	TCCTAACTCTCCCTGTCACC	241	5637125	+	BT4278	Clean	1
P26-E9	P266-B10	AACTATCACCCTAATTAAAC	241	5419600	+	BT4132	Clean	1
P26-E10	P266-C04	CGCTCCATGCCCAACCCCCC	241	4026696	-	BT3158	Clean	1
P26-E11	P266-E07	AACGGGTTGCGAGCGTAGCA	241	3071194	-	BT2454	Clean	2
P26-E12	P266-E12	AATAAGACTTTGGACAACCA	241	4908853	+	BT3782	Clean	1
P26-F1	P266-F03	TTTAGCCACCTACTAGACAA	241	3549904	-	BT2846	Clean	1
P26-F2	P266-F11	AGTCACGTCCAGCATCTATA	241	2401882	+	BT1913	Clean	1
P26-F3	P266-H08	GTGCTAGTACTTTCCTTCAC	241	1365705	-	BT1078	Clean	1
P26-F4	P266-H12	AACGGGTTGCGAGCGTAGCA	241	3071194	-	BT2454	Clean	2
P26-F5	P267-A07	ATACGCACCCGGTAGTTAAT	241	4345271	-	BT3368	Clean	1
P26-F6	P267-B08	GGCTGTCCCAGACACCCCTT	241	4622503	-	BT3569	Clean	1
P26-F7	P267-D08	CGCTAGGAATCTAAGCTACC	241	445085	+	BT0365	Clean	1
P26-F8	P267-H02	AAGACCAACGGGTGTTAAAT	241	3056824	+	BT2440	Clean	1
P26-F9	P267-H07	CCTCTGGCATTTACACCACC	241	2679294	+	BT2128	Clean	1
P26-F10	P268-A05	ATTTAGCACGTGCAACCGAT	241	967301	-	BT0775	Clean	1
P26-F11	P268-C03	AACCGAACTGGAACACCACA	241	2893281	+	BT2317	Clean	1
P26-F12	P268-C05	GTGCGACCGACCCACCCCAA	241	650587	-	BT0526	Clean	1
P26-G1	P268-C10	ATTCCAAAGCCGTACCATAA	241	4097481	-	BT3203	Clean	1
P26-G2	P268-D09	AATGGCCGCAAAATGACCGT	241	6259384	-	BT4780	Clean	1
P26-G3	P268-D11	TCGCTCCCCTCAGTCAGACG	241	2623638	-	BT2092	Clean	1
P26-G4	P268-F07	GTCACATGGAAGGCTCGCCC	241	3261020	-	BT2619	Clean	1
P26-G5	P268-H04	AAACTAACCCTCCAGCACGA	241	4033093	+	BT3163	Clean	1
P26-G6	P269-A02	TATGTAAATCTCATCTTTGA	241	2663256	-	BT2117	Clean	1
P26-G7	P269-B04	AGTTTTAAGGTTGTGATACT	241	5903753	+	BT4487	Clean	2
P26-G8	P269-C10	AGTTTTAAGGTTGTGATACT	241	5903753	+	BT4487	Clean	2
P26-G9	P269-E03	TCCCACCCTCCCCCCACACC	241	2860779	-	BT2280	Clean	1
P26-G10	P269-F06	CGGTTGTACGACAAACTATG	241	5629507	-	BT4272	Clean	1
P26-G11	P269-G02	CCCACCAGACCCTCCCTCAG	241	3097943	+	BT2476	Clean	1
P26-G12	P269-H04	CGCCACTAAGCATAACCCGG	241	900619	+	BT0727	Clean	1
P26-H1	P269-H08	ACAACCACTGATACGGATGG	241	6158872	-	BT4693	Clean	1
P26-H2	P270-A11	TTAAGTGCCTAGGGAGTTTG	241	1642174	-	BT1316	Clean	1
P26-H3	P270-B12	TCACAAACGCGCATTCTCAT	241	5457166	-	BT4154	Clean	1
P26-H4	P270-C01	ATTTCCTGATCAAACACGCA	241	646333	-	BT0523	Clean	1
P26-H5	P270-D01	TGACTCCCTTTGGTCATCGT	241	4042645	-	BT3169	Clean	1
P26-H6	P270-D02	TTCTGCTATCGGGCGTAGGG	241	2925584	+	BT2346	Clean	1
P26-H7	P270-E09	GCCGCGCGCGCATTTGCATC	241	1162800	-	BT0953	Clean	1
P26-H8	P270-E12	CAGTATCCGCCCTGCCGCCC	241	3193494	+	BT2559	Clean	1
P26-H9	P270-H05	AAGTCGAGGTGTCATCCTCT	241	2174156	-	BT1759	Clean	1
P26-H10	P271-A01	ACTCATGGAAACCCACCTAC	241	11780	-	BT0014	Clean	1
P26-H11	P271-A04	TCGCGACTAGTCCATACCCT	241	5796856	+	BT4399	Clean	1
P26-H12	P271-B07	GCCCCACCTTACCTAAGCAT	241	1915227	-	BT1551	Clean	1
P27-A1	-	-	-	-	-	-	-	-
P27-A2	P271-E03	AAGTAAAATCAAATACTACA	241	4507177	-	BT3494	Clean	1
P27-A3	P271-G03	CACGCGTAAAGTCTTCAAAG	241	1749330	+	BT1416	Clean	1
P27-A4	P271-G07	ATCTATATAACGAACACCCC	241	6180736	-	BT4708	Clean	1
P27-A5	P271-G12	ACATCGACCCAGTAGCAATC	241	1409717	+	BT1121	Clean	1
P27-A6	P272-B05	CCAGCACCGGGCGCGCGGCC	241	1603142	-	BT1286	Clean	1
P27-A7	P272-C02	CAAAGCCACACCCGGTCCAA	241	2458097	+	BT1956	Clean	1
P27-A8	P272-C10	CTTTAATTAATCTATCCGTC	241	4332440	-	BT3357	Clean	1
P27-A9	P272-G03	TGAGGCCATGACCTTAACCC	241	1862560	-	BT1509	Clean	1
P27-A10	P272-H11	ACCCCGCACAACCCCTTTTG	241	2075532	+	BT1682	Clean	1
P27-A11	P273-A01	CCCTTTTCCTCCCACCCCCC	241	5993998	-	BT4572	Clean	1
P27-A12	P273-B02	TAACCATACCGCAACTGTTC	241	3100434	+	BT2478	Clean	1
P27-B1	P273-B12	CTTGCTCACACGGCCGACCG	241	1684841	+	BT1358	Clean	1
P27-B2	-	-	-	-	-	-	-	-
P27-B3	P273-C04	AGCCTATACAGGTTCTCACG	241	4000212	+	BT3134	Clean	1
P27-B4	P273-C10	ACCCGTAAGAACCCCTTTGT	241	4678651	-	BT3609	Clean	1
P27-B5	P273-D05	CATTGTCTACCCACCCGTGA	241	2143003	-	BT1738	Clean	1
P27-B6	P273-D08	CGCCGCTTCTGCCCCCAAGC	241	4022726	+	BT3156	Clean	1
P27-B7	P273-D09	CCCATATATCTCATGAGAAA	241	4617666	-	BT3567	Clean	1
P27-B8	P273-D10	GCGTTGCACGCGGTGCGACT	241	4676955	-	BT3608	Clean	1
P27-B9	P273-E03	AGCACCGGAAGTGAACACTC	241	4918092	-	BT3787	Clean	1
P27-B10	P273-F10	CGCGTTACCGAGCCCACTCT	241	5746054	-	BT4358	Clean	1
P27-B11	P273-G06	CCCCCCCGATAGGCTAGCTA	241	3799633	+	BT3009	Clean	1
P27-B12	P273-G07	GTCCCTTCCCCTTCCCCGAT	241	2978893	-	BT2390	Clean	1
P27-C1	P273-H02	TCTTCTCTGCCGCCCCACCC	241	2751576	-	BT2192	Clean	1
P27-C2	P274-A01	ATGGGTCACAGTATGTAGCC	241	6031750	-	BT4605	Clean	1
P27-C3	P274-A02	ATTCTAAGAGGCCAACAGCA	241	2964896	-	BT2377	Clean	1
P27-C4	P274-A04	ACCACTCTTTAAGAGACAAT	241	2677178	-	BT2127	Clean	1
P27-C5	P274-A10	CTGCTAACCGAGCCCGACAC	241	3894759	+	BT3070	Clean	1
P27-C6	P274-B01	CGTTGACGTCTTGGACCCTT	241	376707	-	BT0312	Clean	1
P27-C7	P274-C11	TTTAACAGAGCAGAAGGCTC	241	5583126	-	BT4240	Clean	1
P27-C8	P274-D03	AAACGCGCAGCGGAACTACT	241	4355248	+	BT3378	Clean	1
P27-C9	P274-E04	ACGCGGCGCTTAGTGATGCA	241	1356378	+	BT1068	Clean	1
P27-C10	P274-F03	AAGGCGTCTTCAGAGCCACA	241	3312832	+	BT2658	Clean	1
P27-C11	P274-F09	CCCTCTTTCCAACACTCAAG	241	554096	+	BT0452	Clean	1
P27-C12	P274-F10	ATACCACCCCCTTCCCCCCT	241	4732148	-	BT3653	Clean	1
P27-D1	P274-G05	ACACCCAGCAACCGTGCACT	241	4070769	-	BT3181	Clean	1
P27-D2	P274-H03	CAAACCCGCCATTCTTTGGC	241	4902796	-	BT3778	Clean	1
P27-D3	P275-A04	GTAAACCCGCTCCGACTGGA	241	6066205	+	BT4633	Clean	1
P27-D4	P275-A11	TGAGTTATTGGGTTCACATC	241	3413884	-	BT2753	Clean	1
P27-D5	P275-D08	GCTCCCCCCCCTTACCCAGG	241	1648516	+	BT1323	Clean	1
P27-D6	P275-E12	GACCATACCACCAGACCAAC	241	544037	-	BT0447	Clean	1
P27-D7	P275-F09	CAGATTATCAAACCGTGAAC	241	4784021	-	BT3681	Clean	1
P27-D8	P276-C10	AGCCGGCCAGGAGCGGTGCC	241	3854296	-	BT3044	Clean	1
P27-D9	P276-D07	TTCGAAACAAGACATAGTCG	241	5674727	+	BT4305	Clean	1
P27-D10	P276-D10	TCCAACGGACTATGATGAAT	241	2590937	+	BT2069	Clean	2
P27-D11	P276-E02	CCGAGCCTTAGCAGGTTAGC	241	3599589	+	BT2879	Clean	1
P27-D12	P276-E10	TTAACATTAACGTAACGTCC	241	3899579	+	BT3075	Clean	1
P27-E1	P276-F10	GCCTCCCTATCTCAGTGATC	241	1404520	+	BT1118	Clean	1
P27-E2	P276-G07	TATAAACCAGGTGGTGCTAG	241	6124174	+	BT4671	Clean	1
P27-E3	-	-	-	-	-	-	-	-
P27-E4	P276-G10	ACCCGAGTTACGCGGTACTT	241	4760728	+	BT3670	Clean	1
P27-E5	P276-G12	TCCAACGGACTATGATGAAT	241	2590937	+	BT2069	Clean	2
P27-E6	P276-H12	CCCACCGTCTTGATTTCGAC	241	2599656	+	BT2074	Clean	1
P27-E7	P277-B08	CCCATCGACGTCTAACCCTC	241	6130569	-	BT4674	Clean	1
P27-E8	P277-C06	TTATCAATGGGTCACAAGGC	241	4232541	+	BT3300	Clean	1
P27-E9	P277-C11	ATCAAGATCACGCCATCGCT	241	4755683	+	BT3665	Clean	1
P27-E10	P277-D01	TATACCCGCCTAACAATCAA	241	1340247	+	BT1055	Clean	1
P27-E11	P277-F05	ATTGCGCGGGCACACTTCGA	241	5559167	+	BT4222	Clean	1
P27-E12	P277-F06	GTTTATCCGATCTTACTCCA	241	3488211	-	BT2808	Clean	1
P27-F1	P278-A02	AACTGCACCTGATGACTACG	241	3657036	+	BT2915	Clean	1
P27-F2	P278-A07	CCCTCATCCCGCCCCACCAA	241	3081690	+	BT2461	Clean	1
P27-F3	P278-B03	TCTGGCTCGTATTCCCTGCC	241	5961352	+	BT4540	Clean	1
P27-F4	P278-C10	GCCCCAACACACCAGTCCCC	241	909475	-	BT0734	Clean	1
P27-F5	P278-E02	ATTTACCATTAGCCTTCTCA	241	4666506	-	BT3602	Clean	1
P27-F6	P278-F01	GAACTCGGACTAGACGCTCA	241	736974	-	BT0597	Clean	1
P27-F7	P278-F05	TTACTATCTTCAGCCCCGCT	241	6139975	+	BT4681	Clean	1
P27-F8	P278-G04	ATAGCCGATAGGCCAGCGAC	241	6033918	-	BT4607	Clean	1
P27-F9	P278-H04	TCTCTCAAATCCCCCTTTCC	241	5005720	+	BT3847	Clean	1
P27-F10	P278-H10	CCCGAGCCCCCCCCGACTCA	241	4394167	-	BT3411	Clean	1
P27-F11	P279-B04	GCCCTCCCCTACCCCAGCCC	241	5556358	-	BT4219	Clean	1
P27-F12	P279-B06	GAACCCTATCAACACTCACA	241	794813	+	BT0644	Clean	1
P27-G1	P279-B07	TTATGAACAATGCTCCCCGC	241	60648	+	BT0064	Clean	1
P27-G2	P279-C02	CGCAAAGCCATTACACCAAG	241	1600028	+	BT1285	Clean	1
P27-G3	P279-C04	CCCATCTCGCAAGATTATAC	241	2356525	+	BT1874	Clean	1
P27-G4	P279-C11	TGGTACGCCAACCACCCTAC	241	3747016	-	BT2970	Clean	1
P27-G5	P279-E08	CCCAGAACTTAACTTGTTTT	241	4469747	-	BT3470	Clean	1
P27-G6	P279-E09	CCTAAACAGTTCCACTACCT	241	4925973	-	BT3791	Clean	1
P27-G7	P279-F05	AAACGAAGAATTAGCGCCCT	241	2043201	+	BT1652	Clean	1
P27-G8	P279-G01	CCATATCACAAGCTTTAACA	241	2160848	+	BT1750	Clean	1
P27-G9	P279-G08	ATAACTAGTAGTCACGCAAG	241	2299113	-	BT1833	Clean	1
P27-G10	P279-G12	TACTCGACTCTCGCGTCGCA	241	4519235	-	BT3504	Clean	1
P27-G11	P280-A09	AAAAATTACGTTCCTTAGCA	241	803372	+	BT0652	Clean	1
P27-G12	P280-A12	CCCTTCGTCGGTGCATCCGC	241	3557594	-	BT2851	Clean	1
P27-H1	P280-B01	CCGATTATACAGCTAGACCT	241	3188248	+	BT2554	PotentialOverlap	1
P27-H1	P280-B01	CATAATATCGAGTGCGGGAA	241	4334803	-	BT3360	PotentialOverlap	1
P27-H2	P280-C01	GCATGCCAGAATATAATATA	241	4631302	+	BT3578	Clean	1
P27-H3	P280-C04	TGCGCAGCTGCAATGGAACC	241	3623737	-	BT2897	Clean	1
P27-H4	P280-C10	TATTTATACACGCCCAGTGT	241	5319025	+	BT4078	Clean	1
P27-H5	P280-D01	CTACAGTGACTACATGTAAA	241	2834875	-	BT2259	Clean	1
P27-H6	P280-D04	CAGAAACGCCTCATGCCCTG	7192	24834	-	p5482_29	Clean	1
P27-H7	P280-D11	CCTCACCTCACACCGAAAAG	241	3931234	-	BT3095	Clean	1
P27-H8	P280-E02	CCCTCACAGTTTGTGATTTG	241	4481156	+	BT3477	Clean	1
P27-H9	P280-E12	TTTAATTAATTCCCGAAGAA	241	4004859	+	BT3137	Clean	1
P27-H10	P280-F01	GTCCGCCAATCATTACCTCG	241	2207940	-	BT1775	Clean	1
P27-H11	P280-F04	TCATCCCCCCGCCAGACTCA	241	3664313	+	BT2920	Clean	1
P27-H12	P280-G01	ATGAGCTTGGCCGAAACCCC	241	2814601	-	BT2245	Clean	1
P28-A1	-	-	-	-	-	-	-	-
P28-A2	P280-H03	AAGCTTCCTCCCCTAACCCT	241	2786847	+	BT2218	Clean	1
P28-A3	P280-H07	TTTACTTAATATGAATCAAC	241	3361355	-	BT2697	Clean	1
P28-A4	P280-H11	AATCACCAATACCAAACCAG	241	6090662	+	BT4654	Clean	1
P28-A5	P280-H12	TCCGCGCTTCCGCACCCGCC	241	79866	-	BT0085	Clean	1
P28-A6	P281-A07	CCTTCCCCCTTCCTCTACCC	241	6109870	-	BT4663	Clean	1
P28-A7	P281-A11	ATAACACCCTAAGGTGGCTC	241	5750872	-	BT4361	Clean	1
P28-A8	P281-D01	CCCGGCCCTCGTTCGCCACA	241	3253963	-	BT2614	Clean	1
P28-A9	P281-D05	ATTTCAACGCCCATTTGACC	241	5484175	+	BT4168	Clean	1
P28-A10	P281-D07	AACGGCCCCTGCCTCCCCCC	241	4635728	+	BT3581	Clean	1
P28-A11	P281-E08	CTCTGTATTAGAATGGAATC	241	303154	-	BT0267	Clean	1
P28-A12	P281-H05	AACCATATGAGAATATTGCA	241	1149220	-	BT0938	Clean	1
P28-B1	P282-A04	AGTCCATTCACTTGCCCTCT	241	3953045	+	BT3107	Clean	1
P28-B2	-	-	-	-	-	-	-	-
P28-B3	P282-A12	TCGCGCCATACACCCTAGCA	241	540897	+	BT0445	Clean	1
P28-B4	P282-B08	CTTATAATGGTCGAACTACG	241	1326386	-	BT1046	Clean	1
P28-B5	P282-B11	TCCGTCCCCTCATAATTCTC	241	3646535	-	BT2910	Clean	1
P28-B6	P282-D09	CCCCCCCTACGTCTGTCGCT	241	3435810	+	BT2773	Clean	1
P28-B7	P282-E02	GGCCAAGGCAGACAGTCTAT	241	3626783	+	BT2898	Clean	1
P28-B8	P283-A02	CCCGCACCCACGGCTGCGGA	241	4414300	-	BT3424	Clean	1
P28-B9	P283-F08	AAGCCACACTCCCAAAGTTT	241	5819173	-	BT4415	Clean	1
P28-B10	P283-G02	TTTAGGCCGAGACCTAGAAA	241	5801896	-	BT4404	Clean	1
P28-B11	P284-C04	CCCCCGGGACCGCGCCGCCC	241	5532240	+	BT4197	Clean	1
P28-B12	P284-D07	TATCGACGCGCGCCACCTCC	241	3171995	+	BT2538	Clean	1
P28-C1	P284-D12	AAGATGCTACCTCGACTACC	241	3296930	-	BT2644	Clean	1
P28-C2	P284-F04	TCAATCTTGCCACACACTGT	241	3430280	-	BT2769	Clean	1
P28-C3	P284-F05	CCCCCATATGGCCCCCGTCA	241	3270557	+	BT2624	Clean	1
P28-C4	P284-H05	CCCGCTTGAAACGTTCCCAT	241	1400340	-	BT1113	Clean	1
P28-C5	P285-B07	GAACCCTTTATGGCGGGCCG	241	125273	+	BT0129	Clean	1
P28-C6	P285-B10	ACATATTGGCGTGCGTAATC	241	516360	-	BT0429	Clean	1
P28-C7	P285-F07	CAACGGACTTAGTGGTTATA	241	2976476	-	BT2388	Clean	1
P28-C8	P285-H02	CCCAAGCGCCGCTCCCCGCA	241	2864541	-	BT2287	Clean	1
P28-C9	P285-H03	ACCCGAACACCCCCCGGGCC	241	5996025	-	BT4575	Clean	1
P28-C10	P285-H10	CCGATAAATGCAAGGGTGGA	241	5631998	-	BT4273	Clean	1
P28-C11	P286-A04	AGCCTACAAAATTTCTGATA	241	5783372	-	BT4390	Clean	1
P28-C12	P286-B02	GCCCACTCCCCCCCCTCCTA	241	1925895	+	BT1558	Clean	1
P28-D1	P286-B12	GTATCGAGGTCCCCGTAGAC	241	6027969	-	BT4603	Clean	1
P28-D2	P286-C12	AACTATCAACGCTAACGTCT	241	4017364	+	BT3153	Clean	1
P28-D3	P286-D05	TAGACGCCGCCCATCCTCGT	241	3866369	-	BT3049	Clean	1
P28-D4	P286-D11	CCAGCCTGACGCGCTCCGAA	241	2411737	-	BT1922	Clean	1
P28-D5	P286-E09	CACAGTGAAAAACAGCCAGA	241	1801954	-	BT1462	Clean	1
P28-D6	P286-E11	CACGAAGATATCTTCTATGC	241	4079635	-	BT3189	Clean	1
P28-D7	P286-F08	CGACCCTCTCGTAAATATGA	241	462887	-	BT0375	Clean	1
P28-D8	P286-H11	CATATTTATTACCACTCCCA	241	2534186	+	BT2019	Clean	1
P28-D9	P287-B01	GTCCCATCCCATGTTTTCCA	241	4034965	-	BT3164	Clean	1
P28-D10	P287-B03	CATACTCAACTCGGACTCTA	241	4180965	-	BT3272	Clean	1
P28-D11	P287-E11	CGGTGCGGCTTAACGATGCG	241	780915	+	BT0633	Clean	1
P28-D12	P287-F12	CCCGGTGATTGCTGAGACCA	241	1463085	-	BT1174	Clean	1
P28-E1	P287-G04	GCAAAATCCAATATTCTGAT	241	2464003	-	BT1963	Clean	1
P28-E2	P287-G10	ATCCCGCCCTCAGACCATAT	241	3610119	-	BT2890	Clean	1
P28-E3	P288-A03	CTCACCTCCCCTCTTATCAG	241	400040	+	BT0335	Clean	1
P28-E4	-	-	-	-	-	-	-	-
P28-E5	P288-B02	CTTCCAATAACGTTGCGCGT	241	1770536	-	BT1439	Clean	1
P28-E6	P288-C10	CGCGCCGGCCCCTTCCAGCT	241	4427349	+	BT3436	Clean	1
P28-E7	P288-C11	TTGACAACCCCATGGACCCC	241	2147770	+	BT1741	Clean	1
P28-E8	P288-C12	AGCCTCACACCGCTACTAGT	241	3304556	-	BT2653	Clean	1
P28-E9	P288-D09	GAGCGCATACAGGCCCAAAC	241	2032990	-	BT1642	Clean	1
P28-E10	P288-E08	CTTACAACGCAGAGCCCTAC	241	3737826	+	BT2966	Clean	1
P28-E11	P288-G04	GCAAAAGCCAACCGATCCGT	241	3104461	+	BT2482	Clean	1
P28-E12	P288-G09	TACCACCCAACCCAACGTCA	241	1855356	+	BT1503	PotentialOverlap	2
P28-E12	P288-G09	AGGTCCCCAAGGCCGCCACT	241	5070010	-	BT3898	PotentialOverlap	1
P28-F1	P288-G11	TACCACCCAACCCAACGTCA	241	1855356	+	BT1503	Clean	2
P28-F2	P288-G12	ATAGCACCCGATCCTCTTAA	241	326332	-	BT0281	Clean	1
P28-F3	P289-A10	CTTCTTCATCGTTTAGCCCA	241	4193534	+	BT3279	Clean	1
P28-F4	P289-C08	CACATAAAACTTGTCTTCCG	241	3818514	-	BT3019	Clean	2
P28-F5	P289-C09	TCCTAAACAAACTTACCCCC	241	1748822	+	BT1415	Clean	1
P28-F6	P289-D04	CAATTACATTCCTCATTCCT	241	1411532	-	BT1122	Clean	1
P28-F7	P289-D05	ACCTCACCGTAGCCAAGAAA	241	1135567	-	BT0921	Clean	1
P28-F8	P289-F03	CACATAAAACTTGTCTTCCG	241	3818514	-	BT3019	Clean	2
P28-F9	P289-G06	CATACCCGGTACACGAGACG	241	5488611	+	BT4170	Clean	1
P28-F10	P289-G12	ACCGCCCAATACGGCCCCGG	241	2974451	-	BT2386	Clean	1
P28-F11	P289-H05	AAGACCCCACCTCTAATTCT	241	4099203	-	BT3206	Clean	1
P28-F12	P289-H07	ATCGTAATAGTGCAAACGGC	241	4881683	-	BT3760	Clean	1
P28-G1	P290-A03	CATACCCGAGTTATAGAGCC	241	5433812	-	BT4138	Clean	1
P28-G2	P290-A08	CAATGCCCACTTACGATCGC	241	3068606	-	BT2450	Clean	1
P28-G3	P290-D05	CCGGCTCACTGGGACCCCAC	241	4900414	+	BT3775	Clean	1
P28-G4	P290-D08	CAGCAGTACTGGCTGCCTTG	241	2124169	+	BT1725	Clean	1
P28-G5	P290-E07	CGAACGCGGTGAAATACACC	241	2912259	+	BT2330	Clean	1
P28-G6	P290-G12	GATCTCTGTCCAGGGGGAAA	241	4530499	+	BT3511	Clean	1
P28-G7	P290-H10	CACCAAAAGTTGGTCCAACT	241	4364275	+	BT3385	Clean	1
P28-G8	P291-A04	ATAGGGTGCGCCTAGAGACA	241	2923350	-	BT2342	Clean	1
P28-G9	P291-C07	CCGCTCTCTACAGCCCCGCT	241	5169721	+	BT3969	Clean	1
P28-G10	P291-D01	TCCAACGACAAAAATAGGCG	241	5442816	-	BT4145	Clean	1
P28-G11	P291-D04	AGTCTCTAATATTCTCGGCG	241	5335193	+	BT4088	Clean	1
P28-G12	P291-D05	GCCAGCCCTACTTACTTATC	241	5620911	+	BT4267	Clean	1
P28-H1	P291-E03	ACCCCCACCTCCTCCCCACA	241	230863	-	BT0210	Clean	1
P28-H2	P291-F08	CTACACCAACCCCCTGACCA	241	876853	+	BT0703	Clean	1
P28-H3	P291-G07	AGTTCTACCACCCTTGATAT	241	967870	-	BT0776	Clean	1
P28-H4	P291-H05	CATCATGACAACGATCAAAT	241	6244302	+	BT4758	Clean	1
P28-H5	P292-A03	CGTCACCTACTATTTCGAAA	241	5319823	-	BT4079	Clean	1
P28-H6	P292-A06	TACAACCGCGACCCCCCGAC	241	1811980	-	BT1470	Clean	1
P28-H7	P292-C12	GACCCGCGTGACGGCAACCT	241	5189635	-	BT3984	Clean	1
P28-H8	P292-E02	CACTCCCCCTAGACCAGGTG	241	1713631	+	BT1386	Clean	1
P28-H9	P292-E05	CCGTGCGGCACCATGGGCTG	241	4662112	+	BT3599	Clean	1
P28-H10	P292-G02	AACATCCACCCATAGCGACG	241	5860140	+	BT4448	Clean	1
P28-H11	P292-G08	TTTCTCCGCCAGACCCCACA	241	6104416	+	BT4661	Clean	1
P28-H12	P292-G12	AACCTTGCAAGATACAATTG	241	4046271	-	BT3171	Clean	1
P29-A1	-	-	-	-	-	-	-	-
P29-A2	P292-H11	CCCCCAACAAACGATGCAGA	241	5980537	+	BT4558	Clean	1
P29-A3	P293-C04	TATGCCCCTCTCCTGACATG	241	1782116	+	BT1447	Clean	1
P29-A4	P293-C10	AAACTCATTATTTGCGTCAA	241	1734572	-	BT1406	Clean	1
P29-A5	P293-H03	ACCCCCAACATATACCGCCC	241	5187627	-	BT3983	Clean	1
P29-A6	P293-H09	CGGGTGCACTCTTGGACACC	241	3003658	+	BT2405	Clean	1
P29-A7	P294-B01	CAGAATACAGTGACCCCCTT	241	2885867	+	BT2311	Clean	1
P29-A8	P294-B10	TCCTTCTGCCCCATTTCCCT	241	2280818	-	BT1819	Clean	1
P29-A9	P294-C08	GCTAGAACCAAAAAAACCAA	241	3349516	+	BT2687	Clean	1
P29-A10	P294-F10	AATCTAAAATAGCAATACCA	241	4399446	+	BT3415	Clean	1
P29-A11	P294-G02	CCATAGACCGTACTCAACCG	241	3013431	-	BT2412	Clean	1
P29-A12	P294-G03	AAACCCCACACTAGCAACAC	241	2442683	+	BT1940	Clean	1
P29-B1	P295-A02	ATAGTATTCAAACTAGCCTG	241	464087	-	BT0377	Clean	1
P29-B2	-	-	-	-	-	-	-	-
P29-B3	P295-B08	CAATCATTAAGAATCCAGGC	241	4626633	+	BT3572	Clean	1
P29-B4	P295-E10	TATGAGGCGGGATGCCCACC	241	3415861	-	BT2755	Clean	1
P29-B5	P295-F02	CATACGGTCCTAAGTTACCA	7192	30532	+	p5482_36	Clean	1
P29-B6	P295-F11	TGATCCAGCGTGCACGCCAG	241	648138	+	BT0525	Clean	1
P29-B7	P295-G04	GCGCTCCCCTTCATGAGACG	241	612897	+	BT0495	Clean	1
P29-B8	P295-G07	AGCACCTGAAGTCTTAACGC	241	3266683	+	BT2622	Clean	1
P29-B9	P295-G10	CTGTTGCCAGGTCATAAATC	241	2766498	+	BT2200	Clean	1
P29-B10	P295-G11	TTGACCCGATTTATGAGAGA	241	1352394	-	BT1064	Clean	1
P29-B11	P295-H09	GCGGCTCCCAATTATCCTTG	241	5908155	+	BT4491	Clean	1
P29-B12	P296-A03	CCCGTATCAAGTTAAACTAG	241	2255352	+	BT1800	Clean	1
P29-C1	P296-C07	GTGGAAAATTAATATAGCCC	241	2997589	-	BT2401	Clean	1
P29-C2	P296-E02	ATCCCACGCCCCTAGTAACT	241	4360261	-	BT3382	Clean	1
P29-C3	P296-E06	CTCGCATACAGCTAAAACCA	241	4668518	+	BT3603	Clean	1
P29-C4	P296-F11	CATGCTCTTTCCAGAGTCTC	241	4646193	+	BT3590	Clean	1
P29-C5	P296-G11	CGCTGCCTAGAGGAACGCGC	241	4276112	-	BT3327	Clean	1
P29-C6	P296-H04	CCCCCCTAATACCCGCTTAG	241	3211958	-	BT2573	Clean	1
P29-C7	P296-H07	TAATTCGGGTTTAATGTAGA	241	4801933	+	BT3698	Clean	1
P29-C8	P296-H08	GCTTTCGCCCATACAAAAGT	241	1704022	-	BT1375	PotentialOverlap	1
P29-C8	P296-H08	CCCAGGGTGGTAACACGTTC	241	1743225	+	BT1409	PotentialOverlap	2
P29-C9	P296-H11	CCCAGGGTGGTAACACGTTC	241	1743225	+	BT1409	Clean	2
P29-C10	P297-A11	ACCGACATTCCAACCCCTTA	241	1237863	+	BT0997	Clean	1
P29-C11	P297-C09	TTCCCTCCCCAATAACACGT	241	4605154	+	BT3560	Clean	1
P29-C12	P297-D06	CAATCGGCCCAAGGCCCGGT	241	723523	+	BT0586	Clean	1
P29-D1	P297-E06	CCCCGCCCGGCTCTACCAAC	241	4467396	-	BT3468	Clean	1
P29-D2	P297-G03	ATCCAACGGCACCCCTGCTT	241	3600653	-	BT2880	Clean	1
P29-D3	P297-G07	ACCCGATAAGGGCCGGCCGA	241	130277	-	BT0133	Clean	1
P29-D4	P297-H06	TCCCAAACCCTCTGAGATCA	241	2390086	-	BT1900	Clean	1
P29-D5	P298-A04	CCCCGTCACTCCGCCGTGAA	241	4830081	+	BT3719	Clean	1
P29-D6	P298-A07	CCTAAGCCGTGCCCCTAACA	241	2256747	-	BT1801	Clean	2
P29-D7	P298-B08	CACCCCTAGGACCCACCACC	241	2739218	+	BT2180	Clean	1
P29-D8	P298-C01	CGACTATTGCACTATTTCAT	241	1943643	+	BT1579	Clean	1
P29-D9	P298-C11	CGGACTCGTGATCCGCCTAA	241	2459358	+	BT1957	Clean	1
P29-D10	P298-D08	ATACCCACCAATAACGCTAG	241	2937974	-	BT2357	Clean	1
P29-D11	P298-E09	CAAGCCGCAACTTTCAAAAA	241	240990	-	BT0219	Clean	1
P29-D12	P298-G06	GCGCCCCCCTCCCTCCCTCC	241	5962623	-	BT4541	Clean	1
P29-E1	P298-H04	ATTACCCAATTAAAACACGA	241	3458863	-	BT2788	Clean	1
P29-E2	P298-H07	CCTAAGCCGTGCCCCTAACA	241	2256747	-	BT1801	Clean	2
P29-E3	P298-H10	GCTCCTCAGGACTTTTAACT	241	4501833	-	BT3490	Clean	1
P29-E4	P299-A09	CCGGTTCCCTTCGAACATAT	241	3764454	+	BT2985	Clean	1
P29-E5	-	-	-	-	-	-	-	-
P29-E6	P299-A12	TCCCCGCTATACCCACGCCC	241	1780146	+	BT1445	Clean	2
P29-E7	P299-C09	CAAAGCAGCATACGACGACA	241	4190024	+	BT3277	Clean	1
P29-E8	P299-C12	TTCACGCGGGGAACTTCCCG	241	6033231	-	BT4606	Clean	1
P29-E9	P299-D10	CAACTACCCGTCTGATCTGC	241	1656769	+	BT1331	Clean	1
P29-E10	P299-E09	CAGAAAGCGGTCCCGATCGA	241	4188020	-	BT3276	Clean	1
P29-E11	P299-F05	CACAGATCCGAACTAAGCTT	241	1292253	-	BT1028	Clean	1
P29-E12	P299-F10	ATCAACGAAGAGACTTAACG	241	2969937	-	BT2381	Clean	1
P29-F1	P299-G05	CCCCCACCTTTCCCTTTACC	241	160156	+	BT0154	Clean	1
P29-F2	P299-G09	TCCCCGCTATACCCACGCCC	241	1780146	+	BT1445	Clean	2
P29-F3	P300-B07	CCATCAAGCGGTGCATTGTA	241	1297626	+	BT1030	Clean	1
P29-F4	P300-D02	GTCTTCTCGTGCTAGTCATC	241	2379529	-	BT1891	Clean	1
P29-F5	P300-D12	CAATAAATTTCCGGTATAAA	241	5513014	-	BT4182	Clean	1
P29-F6	P300-E03	TCCATCCACCCCATCACACT	241	2433547	+	BT1936	Clean	1
P29-F7	P300-F09	AATTTATGCAGACTCCAAAA	241	4300515	-	BT3339	Clean	1
P29-F8	P301-A01	GGTGATGGAGGACCCCGCCT	241	2637075	+	BT2102	Clean	1
P29-F9	P301-A05	TCGCCGTCCCTGATTACCGA	241	2191179	-	BT1768	Clean	1
P29-F10	P301-A06	TCATGACAAAACGAGTCTGT	241	3409975	+	BT2751	Clean	1
P29-F11	P301-B11	CACACGACCCTGCTCCCACT	241	3135705	-	BT2511	Clean	1
P29-F12	P301-C03	AATTTCAAACTTGACCCGCA	7192	27729	-	p5482_33	Clean	1
P29-G1	P301-C12	CCGGATATATCTTCCTGCCC	241	2236515	-	BT1789	Clean	1
P29-G2	P301-H10	CCCCTAGCCCCCACGACTAC	241	3198268	+	BT2561	Clean	1
P29-G3	P302-A05	CTTGTCCCCCCCGAAAACGT	241	1786250	-	BT1450	Clean	1
P29-G4	P302-A11	ATTCGAACACCGAAGTCTTG	241	2857033	-	BT2276	Clean	1
P29-G5	P302-C06	TGTCACCTCATAGTAAAACT	241	3990598	-	BT3130	Clean	1
P29-G6	P302-C08	TGTACACTCTCTCGCTAGTT	241	3433452	+	BT2771	Clean	1
P29-G7	P302-D06	TCCCACCCAGCCTGCCCACC	241	2632956	+	BT2098	Clean	1
P29-G8	P302-D09	TTCTCCAGTCTATCTGAATT	241	4267167	+	BT3322	Clean	1
P29-G9	P302-E07	TTCTATCCCTCAATAGCATA	241	210641	-	BT0196	Clean	1
P29-G10	P302-E11	GTTTCCCGATGAGAGAACTA	241	2407947	+	BT1918	Clean	1
P29-G11	P302-F01	TCCCACCCCCTCACCGCCAA	241	5308382	-	BT4073	Clean	1
P29-G12	P302-F03	CGTCCAGGACCCAGATGCCT	241	4753522	+	BT3664	Clean	1
P29-H1	P302-H04	CACAGATAACATCTCTAACA	241	4640114	+	BT3585	Clean	1
P29-H2	P302-H12	GACCTAGGGGTTTAGGATAT	241	5072461	+	BT3901	Clean	1
P29-H3	-	-	-	-	-	-	-	-
P29-H4	-	-	-	-	-	-	-	-
P29-H5	-	-	-	-	-	-	-	-
P29-H6	-	-	-	-	-	-	-	-
P29-H7	-	-	-	-	-	-	-	-
P29-H8	-	-	-	-	-	-	-	-
P29-H9	-	-	-	-	-	-	-	-
P29-H10	-	-	-	-	-	-	-	-
P29-H11	-	-	-	-	-	-	-	-
P29-H12	-	-	-	-	-	-	-	-
