## Supplementary material for "Construction and characterization of a genome-scale ordered mutant collection of *Bacteroides thetaiotaomicron*": Dataset S2 - strains with multiple insertions

gene	barcode	scaffold	position	strand	multiple	librarylocation
BT0006	TTAACCCCGCTACTGACAAA	241	4481	+	MultiInsertion	P83-C05
BT0006	TTAACCCCGCTACTGACAAA	241	1307644	+	MultiInsertion	P83-C05
BT0011	CTACAACGACGAGGCCGTCT	241	10837	-	MultiInsertion	P217-A12
BT0011	CTACAACGACGAGGCCGTCT	241	8768	-	MultiInsertion	P217-A12
BT0013	AACACAGCCTGCACCTGCCC	241	10479	+	MultiInsertion	P229-G06
BT0013	AACACAGCCTGCACCTGCCC	241	5943421	+	MultiInsertion	P229-G06
BT0017	GAATCGTTCAACTACAAATA	241	2318691	-	MultiInsertion	P67-B11
BT0017	GAATCGTTCAACTACAAATA	241	15904	+	MultiInsertion	P67-B11
BT0019	GGTACATACCTCTCGTCCTG	241	6180241	+	MultiInsertion	P155-G09
BT0019	GGTACATACCTCTCGTCCTG	241	1040969	-	MultiInsertion	P155-G09
BT0019	GGTACATACCTCTCGTCCTG	241	17417	-	MultiInsertion	P155-G09
BT0019	TCGCCCTAACCCTAGTTTAA	241	5194618	+	MultiInsertion	P122-B04;P122-D10;P122-H02
BT0019	TCGCCCTAACCCTAGTTTAA	241	17417	-	MultiInsertion	P122-B04;P122-D10;P122-H02
BT0019	TCGCCCTAACCCTAGTTTAA	241	2202877	+	MultiInsertion	P122-B04;P122-D10;P122-H02
BT0020	ACAGCTGCCCACCGATGTCG	241	17915	-	MultiInsertion	P204-B05
BT0020	ACAGCTGCCCACCGATGTCG	241	3094216	+	MultiInsertion	P204-B05
BT0020	CGCACCTACCCTACGCAGCA	241	17774	+	MultiInsertion	P258-C05
BT0020	CGCACCTACCCTACGCAGCA	241	3279998	+	MultiInsertion	P258-C05
BT0023	CACGCCCTACCCCACCCCTC	241	19809	+	MultiInsertion	P133-C03
BT0023	CACGCCCTACCCCACCCCTC	241	3996434	+	MultiInsertion	P133-C03
BT0026	CTGATACCCGTAGTATGGTG	241	21123	+	MultiInsertion	P115-C05
BT0026	CTGATACCCGTAGTATGGTG	241	4782948	-	MultiInsertion	P115-C05
BT0026	CTGATACCCGTAGTATGGTG	241	5265046	+	MultiInsertion	P115-C05
BT0026	TTGAACTACCGCTACTTATA	241	20997	+	MultiInsertion	P131-F08;P131-G09;P131-G10
BT0026	TTGAACTACCGCTACTTATA	241	3081009	+	MultiInsertion	P131-F08;P131-G09;P131-G10
BT0027	ACGAAACCCGCCAAACCTCA	241	5941918	+	MultiInsertion	P298-A12
BT0027	ACGAAACCCGCCAAACCTCA	241	77461	-	MultiInsertion	P298-A12
BT0027	ACGAAACCCGCCAAACCTCA	241	21869	+	MultiInsertion	P298-A12
BT0027	AGCCAGACCTTGCTCCAACA	241	21849	-	MultiInsertion	P110-D04;P110-E09;P110-G07
BT0027	AGCCAGACCTTGCTCCAACA	241	3438521	+	MultiInsertion	P110-D04;P110-E09;P110-G07
BT0027	AGCCAGACCTTGCTCCAACA	241	4428689	+	MultiInsertion	P110-D04;P110-E09;P110-G07
BT0027	AGCCAGACCTTGCTCCAACA	241	1559122	+	MultiInsertion	P110-D04;P110-E09;P110-G07
BT0030	AGTTAACTTCCATCCTCCAA	241	27225	+	MultiInsertion	P264-A05;P264-A09;P264-F04
BT0030	AGTTAACTTCCATCCTCCAA	241	3511160	-	MultiInsertion	P264-A05;P264-A09;P264-F04
BT0030	AGTTAACTTCCATCCTCCAA	241	2856294	-	MultiInsertion	P264-A05;P264-A09;P264-F04
BT0030	AGTTAACTTCCATCCTCCAA	241	5243510	+	MultiInsertion	P264-A05;P264-A09;P264-F04
BT0031	CTTACCACCCCCATACCCCC	241	2658129	+	MultiInsertion	P157-E08
BT0031	CTTACCACCCCCATACCCCC	241	28975	+	MultiInsertion	P157-E08
BT0031	TCTCATCAACGCCCGCTACA	241	28579	-	MultiInsertion	P68-B02
BT0031	TCTCATCAACGCCCGCTACA	241	4264119	-	MultiInsertion	P68-B02
BT0031	TGACATAAGGCCATCTTACC	241	4699751	+	MultiInsertion	P122-F10
BT0031	TGACATAAGGCCATCTTACC	241	28833	+	MultiInsertion	P122-F10
BT0031	TGACATAAGGCCATCTTACC	241	5380556	-	MultiInsertion	P122-F10
BT0031	TGACATAAGGCCATCTTACC	241	2222044	+	MultiInsertion	P122-F10
BT0041	AAACCCCACAATAACTTCTT	241	38366	+	MultiInsertion	P97-A11
BT0041	AAACCCCACAATAACTTCTT	7192	25283	+	MultiInsertion	P97-A11
BT0041	CCGCCCTTAATTATACCGAC	241	2030293	-	MultiInsertion	P103-E02;P103-F09
BT0041	CCGCCCTTAATTATACCGAC	241	38413	+	MultiInsertion	P103-E02;P103-F09
BT0041	GCAAGACCCTCCAAACCGGC	241	2142663	+	MultiInsertion	P184-C05;P184-D01;P184-D08;P184-G03
BT0041	GCAAGACCCTCCAAACCGGC	241	38690	-	MultiInsertion	P184-C05;P184-D01;P184-D08;P184-G03
BT0042	AGCCCGCTGCGCGCCGCCCC	241	3944857	+	MultiInsertion	P179-A05;P179-D11;P179-G10;P179-H10
BT0042	AGCCCGCTGCGCGCCGCCCC	241	39467	-	MultiInsertion	P179-A05;P179-D11;P179-G10;P179-H10
BT0042	AGCCCGCTGCGCGCCGCCCC	241	4148409	-	MultiInsertion	P179-A05;P179-D11;P179-G10;P179-H10
BT0044	TTATTCCCCCTCTATCTACA	241	41062	-	MultiInsertion	P174-C01
BT0044	TTATTCCCCCTCTATCTACA	241	1153502	+	MultiInsertion	P174-C01
BT0051	CCCCTGCCACCCACCCTCCC	241	569666	+	MultiInsertion	P147-A08
BT0051	CCCCTGCCACCCACCCTCCC	241	3182736	-	MultiInsertion	P147-A08
BT0051	CCCCTGCCACCCACCCTCCC	241	47078	-	MultiInsertion	P147-A08
BT0054	CCCACATTTTGAAATTATTT	241	50649	-	MultiInsertion	P242-F06;P242-F10;P242-H11
BT0054	CCCACATTTTGAAATTATTT	241	4695681	-	MultiInsertion	P242-F06;P242-F10;P242-H11
BT0054	CCCACATTTTGAAATTATTT	241	4331745	+	MultiInsertion	P242-F06;P242-F10;P242-H11
BT0054	CTACCCCCCACCCGCACTCC	241	50130	-	MultiInsertion	P279-B04;P279-E11;P279-H08
BT0054	CTACCCCCCACCCGCACTCC	241	5092944	+	MultiInsertion	P279-B04;P279-E11;P279-H08
BT0054	CTCCACTCCACTCCCCTACT	241	50503	-	MultiInsertion	P132-A09;P132-H09
BT0054	CTCCACTCCACTCCCCTACT	241	4745352	-	MultiInsertion	P132-A09;P132-H09
BT0054	CTCCACTCCACTCCCCTACT	241	3747479	+	MultiInsertion	P132-A09;P132-H09
BT0054	TAATGAAAAGATTCCCTATG	241	153728	+	MultiInsertion	P102-B06;P102-H04
BT0054	TAATGAAAAGATTCCCTATG	241	2227713	+	MultiInsertion	P102-B06;P102-H04
BT0054	TAATGAAAAGATTCCCTATG	241	50467	-	MultiInsertion	P102-B06;P102-H04
BT0055	CCTCCTCCCCGACTACACCT	241	4755191	+	MultiInsertion	P187-A08
BT0055	CCTCCTCCCCGACTACACCT	241	51519	-	MultiInsertion	P187-A08
BT0055	CTTTCCCCCTGCCCGACCCT	241	1989048	-	MultiInsertion	P145-F11
BT0055	CTTTCCCCCTGCCCGACCCT	241	3104517	-	MultiInsertion	P145-F11
BT0055	CTTTCCCCCTGCCCGACCCT	241	78007	-	MultiInsertion	P145-F11
BT0055	CTTTCCCCCTGCCCGACCCT	241	51404	-	MultiInsertion	P145-F11
BT0057	TATTGCCACTGGCTGACAGT	241	2318732	+	MultiInsertion	P276-C11
BT0057	TATTGCCACTGGCTGACAGT	241	2359561	-	MultiInsertion	P276-C11
BT0057	TATTGCCACTGGCTGACAGT	241	53478	-	MultiInsertion	P276-C11
BT0057	TATTGCCACTGGCTGACAGT	241	2364529	-	MultiInsertion	P276-C11
BT0070	CCAAACTTTGACCCAAGACT	241	469755	+	MultiInsertion	P164-B01
BT0070	CCAAACTTTGACCCAAGACT	241	68108	+	MultiInsertion	P164-B01
BT0070	CCAAACTTTGACCCAAGACT	241	593267	-	MultiInsertion	P164-B01
BT0070	CCAAACTTTGACCCAAGACT	241	4792135	-	MultiInsertion	P164-B01
BT0073	ATGCTCCCATGAACAAATAG	241	5647772	+	MultiInsertion	P92-D08
BT0073	ATGCTCCCATGAACAAATAG	241	69984	-	MultiInsertion	P92-D08
BT0073	CCCCAACTTCCTCAAGGCCC	241	69876	-	MultiInsertion	P117-A12;P117-F07;P117-F11
BT0073	CCCCAACTTCCTCAAGGCCC	241	3224998	-	MultiInsertion	P117-A12;P117-F07;P117-F11
BT0074	AAGTACTCCCCAGTCATCCG	241	4045578	-	MultiInsertion	P279-D05
BT0074	AAGTACTCCCCAGTCATCCG	241	71204	+	MultiInsertion	P279-D05
BT0075	CCTATCCCCAGGACGACCTG	241	3533305	+	MultiInsertion	P149-A08;P149-D07;P149-F12
BT0075	CCTATCCCCAGGACGACCTG	241	72637	+	MultiInsertion	P149-A08;P149-D07;P149-F12
BT0077	AATTTTTCGACCTGCGTAGC	241	3239786	+	MultiInsertion	P183-E04
BT0077	AATTTTTCGACCTGCGTAGC	241	5925317	+	MultiInsertion	P183-E04
BT0077	AATTTTTCGACCTGCGTAGC	241	74574	+	MultiInsertion	P183-E04
BT0078	CACTACTGTGCGCATCAATA	241	1425300	+	MultiInsertion	P127-F04
BT0078	CACTACTGTGCGCATCAATA	241	75360	-	MultiInsertion	P127-F04
BT0078	TAAATATCGCTAGTAATCAT	241	75313	+	MultiInsertion	P147-E12
BT0078	TAAATATCGCTAGTAATCAT	241	323955	+	MultiInsertion	P147-E12
BT0079	CATAAATTTCCCAATGCTCT	241	76055	-	MultiInsertion	P54-G09
BT0079	CATAAATTTCCCAATGCTCT	241	284810	-	MultiInsertion	P54-G09
BT0079	CGCCAACTTTAAGTGGTCGC	241	2762531	+	MultiInsertion	P232-F08
BT0079	CGCCAACTTTAAGTGGTCGC	241	76042	+	MultiInsertion	P232-F08
BT0080	CACCCATTTCACGGCCTCAC	241	76742	+	MultiInsertion	P177-C04;P177-G10;P177-H10
BT0080	CACCCATTTCACGGCCTCAC	241	1067322	+	MultiInsertion	P177-C04;P177-G10;P177-H10
BT0080	CTCACCCCCAGCCTCCTGAC	241	2114174	+	MultiInsertion	P182-E04
BT0080	CTCACCCCCAGCCTCCTGAC	241	76646	+	MultiInsertion	P182-E04
BT0094	AGCATTCCCAGGATCGGAGC	241	4608376	+	MultiInsertion	P196-A07
BT0094	AGCATTCCCAGGATCGGAGC	241	88139	-	MultiInsertion	P196-A07
BT0095	CTCGATCCTAGCTCCCCTTG	241	1246803	+	MultiInsertion	P114-H12
BT0095	CTCGATCCTAGCTCCCCTTG	241	88477	+	MultiInsertion	P114-H12
BT0098	TGATCTCACACCAGCCGCTC	241	90158	+	MultiInsertion	P136-D10
BT0098	TGATCTCACACCAGCCGCTC	7192	18556	+	MultiInsertion	P136-D10
BT0107	ATTCACATAGACAGCCGGTG	241	100089	+	MultiInsertion	P178-A06;P178-C02;P178-F04
BT0107	ATTCACATAGACAGCCGGTG	241	2209825	+	MultiInsertion	P178-A06;P178-C02;P178-F04
BT0107	ATTCACATAGACAGCCGGTG	241	2750530	-	MultiInsertion	P178-A06;P178-C02;P178-F04
BT0107	GCGTCAATCGACTAACCTTG	241	100018	+	MultiInsertion	P84-F10;P84-G07
BT0107	GCGTCAATCGACTAACCTTG	241	5510097	-	MultiInsertion	P84-F10;P84-G07
BT0107	GTCAAGTCCTCTACGACTAT	241	100107	+	MultiInsertion	P167-E06
BT0107	GTCAAGTCCTCTACGACTAT	241	3118388	+	MultiInsertion	P167-E06
BT0108	CACCATCAACGCCCCGCCAC	241	101944	-	MultiInsertion	P180-D03
BT0108	CACCATCAACGCCCCGCCAC	241	5335512	-	MultiInsertion	P180-D03
BT0108	CACCATCAACGCCCCGCCAC	241	5406963	-	MultiInsertion	P180-D03
BT0108	GCTCCCCAGTCCTAACCTAA	241	100825	+	MultiInsertion	P48-D05;P48-G10
BT0108	GCTCCCCAGTCCTAACCTAA	241	5179362	-	MultiInsertion	P48-D05;P48-G10
BT0108	GCTCCCCAGTCCTAACCTAA	241	5323897	-	MultiInsertion	P48-D05;P48-G10
BT0108	TAAATACGCTACCCATCTAT	241	122852	-	MultiInsertion	P41-F08
BT0108	TAAATACGCTACCCATCTAT	241	3506470	+	MultiInsertion	P41-F08
BT0108	TAAATACGCTACCCATCTAT	241	101652	+	MultiInsertion	P41-F08
BT0108	TAATTTATGGGTCTTTGACA	241	101280	+	MultiInsertion	P144-E04;P144-E10
BT0108	TAATTTATGGGTCTTTGACA	241	5952365	-	MultiInsertion	P144-E04;P144-E10
BT0111	GCCGCGCTCTATGAACTCCG	241	103905	+	MultiInsertion	P158-C07
BT0111	GCCGCGCTCTATGAACTCCG	241	5266615	+	MultiInsertion	P158-C07
BT0113	TAAATATGATACGTTCTAAC	241	105431	+	MultiInsertion	P278-D03
BT0113	TAAATATGATACGTTCTAAC	241	6075460	+	MultiInsertion	P278-D03
BT0114	ATCAAAAGGAAACACGATTC	241	106018	+	MultiInsertion	P79-C04;P79-F01
BT0114	ATCAAAAGGAAACACGATTC	241	5859338	-	MultiInsertion	P79-C04;P79-F01
BT0118	GAGTTGAACACCGCGATTCT	241	3300425	+	MultiInsertion	P211-H07
BT0118	GAGTTGAACACCGCGATTCT	241	109343	+	MultiInsertion	P211-H07
BT0122	ATACAGCCACTCTGCACTTC	241	111817	-	MultiInsertion	P280-A04;P280-D10
BT0122	ATACAGCCACTCTGCACTTC	241	824751	-	MultiInsertion	P280-A04;P280-D10
BT0123	CACCGTAACCTAGAAACGCC	241	112911	-	MultiInsertion	P43-F10
BT0123	CACCGTAACCTAGAAACGCC	241	2739332	-	MultiInsertion	P43-F10
BT0125	ACATTATACTTCATCCTCCG	241	116204	+	MultiInsertion	P270-E05
BT0125	ACATTATACTTCATCCTCCG	241	4481555	+	MultiInsertion	P270-E05
BT0125	ACATTATACTTCATCCTCCG	241	3748541	+	MultiInsertion	P270-E05
BT0125	CACTGCGCTCGCCTACAGCA	241	116724	+	MultiInsertion	P180-A08;P180-E09
BT0125	CACTGCGCTCGCCTACAGCA	241	2625365	+	MultiInsertion	P180-A08;P180-E09
BT0134	CGCAACCTTTAAAGCTACTT	241	131011	-	MultiInsertion	P162-H06
BT0134	CGCAACCTTTAAAGCTACTT	241	3121212	+	MultiInsertion	P162-H06
BT0135	TACTGAATAAAATAGGCGCG	241	131222	-	MultiInsertion	P123-E01
BT0135	TACTGAATAAAATAGGCGCG	241	5899316	+	MultiInsertion	P123-E01
BT0139	GCCAGTAGTGAAGCGTCTGA	241	3447301	-	MultiInsertion	P192-D04
BT0139	GCCAGTAGTGAAGCGTCTGA	241	139409	-	MultiInsertion	P192-D04
BT0139	GCCAGTAGTGAAGCGTCTGA	241	1981124	-	MultiInsertion	P192-D04
BT0143	ACGCCATGCACATACATTGA	241	147108	+	MultiInsertion	P48-B06
BT0143	ACGCCATGCACATACATTGA	241	1841469	-	MultiInsertion	P48-B06
BT0149	TAATGAAAAGATTCCCTATG	241	153728	+	MultiInsertion	P102-B06;P102-H04
BT0149	TAATGAAAAGATTCCCTATG	241	2227713	+	MultiInsertion	P102-B06;P102-H04
BT0149	TAATGAAAAGATTCCCTATG	241	50467	-	MultiInsertion	P102-B06;P102-H04
BT0153	ACTCAGCTAATGACCGCTTT	241	3553931	+	MultiInsertion	P204-G07
BT0153	ACTCAGCTAATGACCGCTTT	241	158706	-	MultiInsertion	P204-G07
BT0153	CAACACCAAATAAACTTTTA	241	158154	-	MultiInsertion	P215-C03
BT0153	CAACACCAAATAAACTTTTA	241	4652376	+	MultiInsertion	P215-C03
BT0158	ATTATAAATCAAATACTCCC	241	2381580	+	MultiInsertion	P42-A04
BT0158	ATTATAAATCAAATACTCCC	241	163956	-	MultiInsertion	P42-A04
BT0159	TGCTGTTCTAACCATACCCG	241	165374	+	MultiInsertion	P213-G08;P213-H02
BT0159	TGCTGTTCTAACCATACCCG	241	2591739	-	MultiInsertion	P213-G08;P213-H02
BT0166	AACGATAACCAAAAATAAGA	241	175914	-	MultiInsertion	P243-D12
BT0166	AACGATAACCAAAAATAAGA	241	2440161	-	MultiInsertion	P243-D12
BT0166	AACGATAACCAAAAATAAGA	241	3943838	+	MultiInsertion	P243-D12
BT0166	CAATCTTTTCTACAACCATA	241	176145	-	MultiInsertion	P133-C10
BT0166	CAATCTTTTCTACAACCATA	241	1791406	+	MultiInsertion	P133-C10
BT0166	CGGCACGAGATCCCATCCAC	241	1155387	-	MultiInsertion	P273-H12
BT0166	CGGCACGAGATCCCATCCAC	241	176164	+	MultiInsertion	P273-H12
BT0166	CGGCACGAGATCCCATCCAC	241	5934240	-	MultiInsertion	P273-H12
BT0166	TTTGATCTCCCGGGACGACA	241	176143	-	MultiInsertion	P189-C03;P189-C11
BT0166	TTTGATCTCCCGGGACGACA	241	4095327	+	MultiInsertion	P189-C03;P189-C11
BT0166	TTTGATCTCCCGGGACGACA	241	4263554	-	MultiInsertion	P189-C03;P189-C11
BT0167	CGCGCCTCGCCCCCCCTCCC	241	176646	-	MultiInsertion	P133-C08
BT0167	CGCGCCTCGCCCCCCCTCCC	241	5324010	+	MultiInsertion	P133-C08
BT0170	CAATGCACAACCCATCTTTT	241	2592903	+	MultiInsertion	P193-B01
BT0170	CAATGCACAACCCATCTTTT	241	5185863	+	MultiInsertion	P193-B01
BT0170	CAATGCACAACCCATCTTTT	241	178803	+	MultiInsertion	P193-B01
BT0177	ACAATCACGACGTTTCCACT	241	186281	-	MultiInsertion	P165-H05
BT0177	ACAATCACGACGTTTCCACT	241	2063826	+	MultiInsertion	P165-H05
BT0182	CCTTGCACCGTTAACTCTTA	241	191440	+	MultiInsertion	P97-E08
BT0182	CCTTGCACCGTTAACTCTTA	241	6178158	-	MultiInsertion	P97-E08
BT0182	TACATCACAAACCTTATGAG	241	192485	-	MultiInsertion	P201-F05
BT0182	TACATCACAAACCTTATGAG	241	5154608	+	MultiInsertion	P201-F05
BT0184	ACGGACTATTTAAGATCGTA	241	194306	-	MultiInsertion	P290-A11
BT0184	ACGGACTATTTAAGATCGTA	241	6080981	-	MultiInsertion	P290-A11
BT0189	ACACGCGTGGCCCGGTTTAC	241	199651	-	MultiInsertion	P101-G02
BT0189	ACACGCGTGGCCCGGTTTAC	241	3948342	+	MultiInsertion	P101-G02
BT0189	TTGACCTAGGGTGTCCGGGT	241	199344	-	MultiInsertion	P97-H05
BT0189	TTGACCTAGGGTGTCCGGGT	241	5376933	+	MultiInsertion	P97-H05
BT0192	GCCCCTCCTCCACGCGATTT	241	206628	-	MultiInsertion	P120-C12;P120-E11;P120-H06
BT0192	GCCCCTCCTCCACGCGATTT	241	438307	+	MultiInsertion	P120-C12;P120-E11;P120-H06
BT0194	AGTGCGCCATGAGAAAGCCA	241	1709600	+	MultiInsertion	P163-G11
BT0194	AGTGCGCCATGAGAAAGCCA	241	208520	+	MultiInsertion	P163-G11
BT0194	AGTGCGCCATGAGAAAGCCA	241	4659856	-	MultiInsertion	P163-G11
BT0197	TGCTCCACCAGTGCATTAGC	241	211842	-	MultiInsertion	P203-F09
BT0197	TGCTCCACCAGTGCATTAGC	241	1062824	+	MultiInsertion	P203-F09
BT0197	TGCTCCACCAGTGCATTAGC	241	643485	+	MultiInsertion	P203-F09
BT0204	TCAGCTCCCCATCACTGGCG	241	1398192	-	MultiInsertion	P55-E01
BT0204	TCAGCTCCCCATCACTGGCG	241	2644565	-	MultiInsertion	P55-E01
BT0204	TCAGCTCCCCATCACTGGCG	241	219591	+	MultiInsertion	P55-E01
BT0208	TTCACAGTAGAGTACTCCAT	241	227762	+	MultiInsertion	P145-A02;P145-C02
BT0208	TTCACAGTAGAGTACTCCAT	241	3565809	+	MultiInsertion	P145-A02;P145-C02
BT0208	TTCACAGTAGAGTACTCCAT	241	4851314	-	MultiInsertion	P145-A02;P145-C02
BT0209	CAGCAGACGCAATGACCACA	241	229304	+	MultiInsertion	P268-B07
BT0209	CAGCAGACGCAATGACCACA	241	5873231	-	MultiInsertion	P268-B07
BT0209	CCCTAACCATTCCCGGAAGG	241	229597	+	MultiInsertion	P125-A07
BT0209	CCCTAACCATTCCCGGAAGG	241	5298996	+	MultiInsertion	P125-A07
BT0209	CTTACCCCCAGACACAGTGA	241	2662518	+	MultiInsertion	P295-B05
BT0209	CTTACCCCCAGACACAGTGA	241	228613	+	MultiInsertion	P295-B05
BT0214	AGCTGAGTTCTCGCAATATC	241	238003	+	MultiInsertion	P115-G01
BT0214	AGCTGAGTTCTCGCAATATC	241	3742271	+	MultiInsertion	P115-G01
BT0217	TGCCCCGCGCGGGCCGTCTT	241	2204971	+	MultiInsertion	P53-C01
BT0217	TGCCCCGCGCGGGCCGTCTT	241	239865	-	MultiInsertion	P53-C01
BT0217	TGCCCCGCGCGGGCCGTCTT	241	4180918	-	MultiInsertion	P53-C01
BT0218	ACACGCGTAAACCACGCATT	241	3936464	-	MultiInsertion	P152-E09
BT0218	ACACGCGTAAACCACGCATT	241	240541	+	MultiInsertion	P152-E09
BT0224	CCCAGCCTACCAAGTTTTCC	241	245019	-	MultiInsertion	P165-E05;P165-G10;P165-H04
BT0224	CCCAGCCTACCAAGTTTTCC	241	3249555	+	MultiInsertion	P165-E05;P165-G10;P165-H04
BT0226	ACTTCCAGACTCCCACCCCT	241	246181	+	MultiInsertion	P112-E05
BT0226	ACTTCCAGACTCCCACCCCT	241	6196738	-	MultiInsertion	P112-E05
BT0226	CGCCATCCGGTTCTATACAA	241	893793	-	MultiInsertion	P280-G08
BT0226	CGCCATCCGGTTCTATACAA	241	246168	-	MultiInsertion	P280-G08
BT0226	TATGCTCCAAAGCCCCACCT	7192	16869	+	MultiInsertion	P175-A12;P175-F04;P175-G09
BT0226	TATGCTCCAAAGCCCCACCT	241	246057	-	MultiInsertion	P175-A12;P175-F04;P175-G09
BT0229	TCTCGAATTATGTAAATTTA	241	2199180	-	MultiInsertion	P153-E05
BT0229	TCTCGAATTATGTAAATTTA	241	250164	-	MultiInsertion	P153-E05
BT0234	CAAAATTTGGGGTATTTAGA	7192	10386	-	MultiInsertion	P124-A03;P124-F07
BT0234	CAAAATTTGGGGTATTTAGA	241	255205	-	MultiInsertion	P124-A03;P124-F07
BT0239	GACAAACCCCTTTGTCCCAA	241	25552	-	MultiInsertion	P182-D02
BT0239	GACAAACCCCTTTGTCCCAA	241	264132	+	MultiInsertion	P182-D02
BT0242	ACCCCCACGCCGATGACCTA	241	2677004	+	MultiInsertion	P255-A01
BT0242	ACCCCCACGCCGATGACCTA	241	266796	-	MultiInsertion	P255-A01
BT0243	CCCACTCCCCCCCACCTTCA	241	267634	+	MultiInsertion	P103-A01;P103-C04;P103-F09
BT0243	CCCACTCCCCCCCACCTTCA	241	5508868	+	MultiInsertion	P103-A01;P103-C04;P103-F09
BT0243	CGTGCTTATACCCGTTGCTA	241	267864	-	MultiInsertion	P302-H07
BT0243	CGTGCTTATACCCGTTGCTA	241	532558	-	MultiInsertion	P302-H07
BT0243	TACACTTTTTCCAATATTCA	241	3306364	-	MultiInsertion	P292-C03
BT0243	TACACTTTTTCCAATATTCA	241	267733	-	MultiInsertion	P292-C03
BT0256	CATAAATTTCCCAATGCTCT	241	76055	-	MultiInsertion	P54-G09
BT0256	CATAAATTTCCCAATGCTCT	241	284810	-	MultiInsertion	P54-G09
BT0256	CATCCTAACTAGTACTCCAG	241	3831041	+	MultiInsertion	P238-E05
BT0256	CATCCTAACTAGTACTCCAG	241	284851	-	MultiInsertion	P238-E05
BT0256	CCGACACGGCCCCGCACCAA	241	527703	+	MultiInsertion	P193-F04
BT0256	CCGACACGGCCCCGCACCAA	241	284920	+	MultiInsertion	P193-F04
BT0256	CCGACACGGCCCCGCACCAA	241	2506842	+	MultiInsertion	P193-F04
BT0259	ATGACACATACAGACATCCT	241	290766	-	MultiInsertion	P121-C06
BT0259	ATGACACATACAGACATCCT	241	3336382	+	MultiInsertion	P121-C06
BT0259	CGTTTACACAAATTCCCCAA	241	278	+	MultiInsertion	P199-B01
BT0259	CGTTTACACAAATTCCCCAA	241	290765	+	MultiInsertion	P199-B01
BT0259	TTTGCCGCACCCACGTCACC	241	3758668	+	MultiInsertion	P205-H04
BT0259	TTTGCCGCACCCACGTCACC	241	290831	-	MultiInsertion	P205-H04
BT0262	CAAAACTACGATAATTTTTG	241	1161037	+	MultiInsertion	P60-D10
BT0262	CAAAACTACGATAATTTTTG	241	292691	-	MultiInsertion	P60-D10
BT0262	CAAAACTACGATAATTTTTG	241	5550281	-	MultiInsertion	P60-D10
BT0262	CGCGCCAGACAACCACCCCA	241	292691	-	MultiInsertion	P188-G06
BT0262	CGCGCCAGACAACCACCCCA	241	5332921	+	MultiInsertion	P188-G06
BT0262	CGGACAGTTTCATACTTACC	241	3819921	+	MultiInsertion	P142-H12
BT0262	CGGACAGTTTCATACTTACC	241	293128	-	MultiInsertion	P142-H12
BT0262	CGGACAGTTTCATACTTACC	241	1281595	+	MultiInsertion	P142-H12
BT0268	TTTGACGCTTCCAAAATACA	241	305466	-	MultiInsertion	P182-C10
BT0268	TTTGACGCTTCCAAAATACA	241	94816	+	MultiInsertion	P182-C10
BT0271	AATACGCCCACCTCCCCATC	241	310196	-	MultiInsertion	P127-A06;P127-B11;P127-H03
BT0271	AATACGCCCACCTCCCCATC	241	5796088	+	MultiInsertion	P127-A06;P127-B11;P127-H03
BT0271	AATACGCCCACCTCCCCATC	241	6055001	+	MultiInsertion	P127-A06;P127-B11;P127-H03
BT0271	CCCAAAGCTCTCCTCGTATT	241	6129466	+	MultiInsertion	P74-B02
BT0271	CCCAAAGCTCTCCTCGTATT	241	309893	+	MultiInsertion	P74-B02
BT0274	ACATATCAAGACAATTAACC	241	3248896	+	MultiInsertion	P154-F09
BT0274	ACATATCAAGACAATTAACC	241	315423	+	MultiInsertion	P154-F09
BT0276	AAAGGCCAGCCGCAGCCACG	241	318647	-	MultiInsertion	P102-E01
BT0276	AAAGGCCAGCCGCAGCCACG	241	3260565	+	MultiInsertion	P102-E01
BT0276	AGACTTCCATCGTGCCCCTC	241	318791	+	MultiInsertion	P68-B08
BT0276	AGACTTCCATCGTGCCCCTC	241	4313303	+	MultiInsertion	P68-B08
BT0276	CACCCACCCAAGCGCCCCAT	241	2206969	+	MultiInsertion	P102-G07
BT0276	CACCCACCCAAGCGCCCCAT	241	318052	+	MultiInsertion	P102-G07
BT0276	CACCCACCCAAGCGCCCCAT	241	880514	+	MultiInsertion	P102-G07
BT0276	CCAACCAATTTAACCAACCA	241	317966	+	MultiInsertion	P268-G08
BT0276	CCAACCAATTTAACCAACCA	241	1404250	-	MultiInsertion	P268-G08
BT0276	TTAGGCCCCCACTCGTTAAC	241	4142649	+	MultiInsertion	P281-E06
BT0276	TTAGGCCCCCACTCGTTAAC	241	318899	+	MultiInsertion	P281-E06
BT0276	TTAGGCCCCCACTCGTTAAC	241	3771793	+	MultiInsertion	P281-E06
BT0279	CAACTGAACACAATGCTGAC	241	324071	+	MultiInsertion	P94-D07
BT0279	CAACTGAACACAATGCTGAC	241	93179	+	MultiInsertion	P94-D07
BT0279	CAACTGAACACAATGCTGAC	241	4650505	-	MultiInsertion	P94-D07
BT0279	TAAATATCGCTAGTAATCAT	241	75313	+	MultiInsertion	P147-E12
BT0279	TAAATATCGCTAGTAATCAT	241	323955	+	MultiInsertion	P147-E12
BT0282	CTCCGCGCCTGTCCCCCGCC	241	5940696	-	MultiInsertion	P240-A08
BT0282	CTCCGCGCCTGTCCCCCGCC	241	327462	+	MultiInsertion	P240-A08
BT0282	GGTATATACCACGCCAGATG	241	2122576	-	MultiInsertion	P226-H07
BT0282	GGTATATACCACGCCAGATG	241	328041	+	MultiInsertion	P226-H07
BT0292	GCACCACATACCATGTCCTA	241	5642943	+	MultiInsertion	P201-F09
BT0292	GCACCACATACCATGTCCTA	241	665708	-	MultiInsertion	P201-F09
BT0292	GCACCACATACCATGTCCTA	241	5351663	-	MultiInsertion	P201-F09
BT0292	GCACCACATACCATGTCCTA	241	341424	+	MultiInsertion	P201-F09
BT0297	ACCCCAATATTCAGGGACTG	241	350169	-	MultiInsertion	P296-B10
BT0297	ACCCCAATATTCAGGGACTG	241	4974986	+	MultiInsertion	P296-B10
BT0297	ACCCCAATATTCAGGGACTG	241	5305777	-	MultiInsertion	P296-B10
BT0297	CACCAATTACAATACCCATT	241	2177542	-	MultiInsertion	P140-E12;P140-F08
BT0297	CACCAATTACAATACCCATT	241	349683	-	MultiInsertion	P140-E12;P140-F08
BT0300	AGCTCACGTAAACCACTCCA	241	357622	+	MultiInsertion	P87-B04
BT0300	AGCTCACGTAAACCACTCCA	241	5090278	-	MultiInsertion	P87-B04
BT0300	CAAAAAAAGTGACCTCATGG	241	3717624	-	MultiInsertion	P244-C10
BT0300	CAAAAAAAGTGACCTCATGG	241	4864469	+	MultiInsertion	P244-C10
BT0300	CAAAAAAAGTGACCTCATGG	241	355532	-	MultiInsertion	P244-C10
BT0300	CAAAAAAAGTGACCTCATGG	241	5161122	-	MultiInsertion	P244-C10
BT0304	CCACCACACTCCCCCACCGC	241	4113268	+	MultiInsertion	P290-F01
BT0304	CCACCACACTCCCCCACCGC	241	363149	-	MultiInsertion	P290-F01
BT0304	CGCACCTCGACCCCCAGTCC	241	363193	+	MultiInsertion	P169-B02
BT0304	CGCACCTCGACCCCCAGTCC	241	6026483	-	MultiInsertion	P169-B02
BT0306	AGGAGTCAGACGACACTATT	241	368230	+	MultiInsertion	P286-G02
BT0306	AGGAGTCAGACGACACTATT	241	795423	+	MultiInsertion	P286-G02
BT0306	CTGACCGGGAATTGACAAAA	241	368120	+	MultiInsertion	P260-B02
BT0306	CTGACCGGGAATTGACAAAA	241	1319540	-	MultiInsertion	P260-B02
BT0306	GACCGCCCCACCACTCCATC	241	5646267	+	MultiInsertion	P182-H07
BT0306	GACCGCCCCACCACTCCATC	241	368060	-	MultiInsertion	P182-H07
BT0306	TACCCGGCTCGCCCCCACTA	241	4314894	+	MultiInsertion	P264-H09
BT0306	TACCCGGCTCGCCCCCACTA	241	367425	-	MultiInsertion	P264-H09
BT0309	CCAGTCCACGATTGACCTTC	NaN	NaN		MultiInsertion	P143-E04
BT0309	CCAGTCCACGATTGACCTTC	241	1428343	+	MultiInsertion	P143-E04
BT0309	CCAGTCCACGATTGACCTTC	241	371957	+	MultiInsertion	P143-E04
BT0309	CCAGTCCACGATTGACCTTC	NaN	NaN	*	MultiInsertion	P143-E04
BT0309	GACACCAAACGGACCCCTAA	241	1987906	+	MultiInsertion	P101-E01
BT0309	GACACCAAACGGACCCCTAA	241	372652	+	MultiInsertion	P101-E01
BT0314	TCACCTCCATACGCAACCCT	241	3155252	-	MultiInsertion	P155-A02
BT0314	TCACCTCCATACGCAACCCT	241	378568	+	MultiInsertion	P155-A02
BT0314	TCACCTCCATACGCAACCCT	241	69082	+	MultiInsertion	P155-A02
BT0315	CCTAACCTTTAACAACGTTC	241	379987	+	MultiInsertion	P252-A01;P252-E02
BT0315	CCTAACCTTTAACAACGTTC	241	6039075	+	MultiInsertion	P252-A01;P252-E02
BT0315	TTAATTTACGCAGTCTGGAT	241	1458412	-	MultiInsertion	P236-C11
BT0315	TTAATTTACGCAGTCTGGAT	241	635120	-	MultiInsertion	P236-C11
BT0315	TTAATTTACGCAGTCTGGAT	241	379852	+	MultiInsertion	P236-C11
BT0317	AAACACATGCTACAAAAAAC	241	3769641	-	MultiInsertion	P106-C03
BT0317	AAACACATGCTACAAAAAAC	241	384101	-	MultiInsertion	P106-C03
BT0317	AAACACATGCTACAAAAAAC	241	428210	-	MultiInsertion	P106-C03
BT0317	CAGATACATCACCACCCACT	241	384115	+	MultiInsertion	P62-B12
BT0317	CAGATACATCACCACCCACT	241	5994483	+	MultiInsertion	P62-B12
BT0317	GCAAATTCTATCGTGATAAC	241	1489275	-	MultiInsertion	P133-B10
BT0317	GCAAATTCTATCGTGATAAC	241	1955016	-	MultiInsertion	P133-B10
BT0317	GCAAATTCTATCGTGATAAC	241	383364	-	MultiInsertion	P133-B10
BT0317	TTATCAATCGTCGCCTTTGT	241	383742	+	MultiInsertion	P211-F03
BT0317	TTATCAATCGTCGCCTTTGT	241	4912562	+	MultiInsertion	P211-F03
BT0317	TTATCAATCGTCGCCTTTGT	241	5433167	+	MultiInsertion	P211-F03
BT0323	ATACGTGTAAAAACGAAACG	241	390357	+	MultiInsertion	P54-G04;P54-G10
BT0323	ATACGTGTAAAAACGAAACG	241	5608496	-	MultiInsertion	P54-G04;P54-G10
BT0323	CCTCTGACTTATCCCGAACG	241	390088	-	MultiInsertion	P263-D02
BT0323	CCTCTGACTTATCCCGAACG	241	4641432	+	MultiInsertion	P263-D02
BT0325	GTCCGACCCCCGACACTAAC	241	391307	-	MultiInsertion	P178-A03;P178-D03
BT0325	GTCCGACCCCCGACACTAAC	241	5857329	-	MultiInsertion	P178-A03;P178-D03
BT0326	AATAGAATCTCGAAAATTAC	241	1411529	+	MultiInsertion	P202-H03
BT0326	AATAGAATCTCGAAAATTAC	241	391567	-	MultiInsertion	P202-H03
BT0338	TCACCCATTCTATCCAACTC	241	404582	+	MultiInsertion	P287-A09
BT0338	TCACCCATTCTATCCAACTC	241	6052272	+	MultiInsertion	P287-A09
BT0344	ACCCAACCCTAATTTAATTC	241	1922241	+	MultiInsertion	P171-F06
BT0344	ACCCAACCCTAATTTAATTC	241	414043	-	MultiInsertion	P171-F06
BT0344	ATGTCCTTAAGCACCTCAAT	241	3465657	+	MultiInsertion	P91-D08
BT0344	ATGTCCTTAAGCACCTCAAT	241	413982	-	MultiInsertion	P91-D08
BT0344	ATGTCCTTAAGCACCTCAAT	241	4775491	+	MultiInsertion	P91-D08
BT0344	ATGTCCTTAAGCACCTCAAT	241	5790220	-	MultiInsertion	P91-D08
BT0344	CTACATTTTACATGACCGCT	241	3605434	+	MultiInsertion	P205-G02
BT0344	CTACATTTTACATGACCGCT	241	413737	-	MultiInsertion	P205-G02
BT0345	CCGCCACACATCTGACGCAA	241	414388	+	MultiInsertion	P69-F08
BT0345	CCGCCACACATCTGACGCAA	241	4380035	-	MultiInsertion	P69-F08
BT0349	CATGGTCCAGATCCACTCCG	241	328727	-	MultiInsertion	P240-E03
BT0349	CATGGTCCAGATCCACTCCG	241	4981785	+	MultiInsertion	P240-E03
BT0349	CATGGTCCAGATCCACTCCG	241	421148	-	MultiInsertion	P240-E03
BT0351	GAATAGTTAGCATGAACCTC	241	3781047	+	MultiInsertion	P302-G02
BT0351	GAATAGTTAGCATGAACCTC	241	424137	+	MultiInsertion	P302-G02
BT0355	AAACACATGCTACAAAAAAC	241	3769641	-	MultiInsertion	P106-C03
BT0355	AAACACATGCTACAAAAAAC	241	384101	-	MultiInsertion	P106-C03
BT0355	AAACACATGCTACAAAAAAC	241	428210	-	MultiInsertion	P106-C03
BT0355	ACCACAGGTTCAGTAATGAG	241	428318	+	MultiInsertion	P262-D04
BT0355	ACCACAGGTTCAGTAATGAG	241	4794066	+	MultiInsertion	P262-D04
BT0355	ACCACAGGTTCAGTAATGAG	241	775390	+	MultiInsertion	P262-D04
BT0355	ATAACACATCCTTCTCGCGC	241	1309757	+	MultiInsertion	P99-G11
BT0355	ATAACACATCCTTCTCGCGC	241	5253210	-	MultiInsertion	P99-G11
BT0355	ATAACACATCCTTCTCGCGC	241	6193731	+	MultiInsertion	P99-G11
BT0355	ATAACACATCCTTCTCGCGC	241	428317	-	MultiInsertion	P99-G11
BT0356	AGTAAGGACAAGAACGATAA	241	429544	-	MultiInsertion	P164-H05
BT0356	AGTAAGGACAAGAACGATAA	241	5479251	+	MultiInsertion	P164-H05
BT0356	AGTAAGGACAAGAACGATAA	241	948532	+	MultiInsertion	P164-H05
BT0356	AGTAAGGACAAGAACGATAA	241	2934376	+	MultiInsertion	P164-H05
BT0363	CATAGACTTCTTCGATACAC	241	1576578	+	MultiInsertion	P290-C05
BT0363	CATAGACTTCTTCGATACAC	241	440393	-	MultiInsertion	P290-C05
BT0363	GCCTGTCTACTCAACCCCAC	241	1289750	+	MultiInsertion	P141-G03
BT0363	GCCTGTCTACTCAACCCCAC	241	2499388	+	MultiInsertion	P141-G03
BT0363	GCCTGTCTACTCAACCCCAC	241	2981253	-	MultiInsertion	P141-G03
BT0363	GCCTGTCTACTCAACCCCAC	241	3584300	+	MultiInsertion	P141-G03
BT0363	GCCTGTCTACTCAACCCCAC	241	439890	-	MultiInsertion	P141-G03
BT0363	TACAACAAAGCCAAATAATT	241	4616086	-	MultiInsertion	P260-A08
BT0363	TACAACAAAGCCAAATAATT	241	440005	+	MultiInsertion	P260-A08
BT0368	AAACACGGACACGTCGGCTC	241	5161859	+	MultiInsertion	P143-F11
BT0368	AAACACGGACACGTCGGCTC	241	453374	+	MultiInsertion	P143-F11
BT0368	GCTCCACCAGAGCCCCTCCT	241	453962	+	MultiInsertion	P244-H12
BT0368	GCTCCACCAGAGCCCCTCCT	241	645913	+	MultiInsertion	P244-H12
BT0369	CCGGACGCTCACGGTATACC	241	1253886	+	MultiInsertion	P205-D05;P205-H02
BT0369	CCGGACGCTCACGGTATACC	241	1764930	+	MultiInsertion	P205-D05;P205-H02
BT0369	CCGGACGCTCACGGTATACC	241	455015	+	MultiInsertion	P205-D05;P205-H02
BT0369	GGTCTTAAAAACCGGACTGT	241	3090199	+	MultiInsertion	P290-B07;P290-B10;P290-C02
BT0369	GGTCTTAAAAACCGGACTGT	241	455044	-	MultiInsertion	P290-B07;P290-B10;P290-C02
BT0378	AGTAATTAGCCATAGCGACT	241	737295	-	MultiInsertion	P126-G06
BT0378	AGTAATTAGCCATAGCGACT	241	464534	-	MultiInsertion	P126-G06
BT0378	TTCTGCAGTAAACTCGCAGG	241	2019951	+	MultiInsertion	P229-H09
BT0378	TTCTGCAGTAAACTCGCAGG	241	464754	+	MultiInsertion	P229-H09
BT0378	TTCTGCAGTAAACTCGCAGG	241	5278236	-	MultiInsertion	P229-H09
BT0379	CTCGACTAAAATGGCGACAC	241	2850970	+	MultiInsertion	P157-D07
BT0379	CTCGACTAAAATGGCGACAC	241	466726	-	MultiInsertion	P157-D07
BT0379	CTCGACTAAAATGGCGACAC	241	3246790	-	MultiInsertion	P157-D07
BT0379	CTCGACTAAAATGGCGACAC	241	257065	-	MultiInsertion	P157-D07
BT0379	TTGTATAAATCCTTGTACTA	241	3361353	-	MultiInsertion	P224-D04
BT0379	TTGTATAAATCCTTGTACTA	241	3642972	+	MultiInsertion	P224-D04
BT0379	TTGTATAAATCCTTGTACTA	241	467294	-	MultiInsertion	P224-D04
BT0381	CCAAACTCCACCATACATTC	241	469001	+	MultiInsertion	P196-C08
BT0381	CCAAACTCCACCATACATTC	241	5647922	+	MultiInsertion	P196-C08
BT0381	GCCCCCGCCGGCGGCCCCGG	241	468946	+	MultiInsertion	P259-B03
BT0381	GCCCCCGCCGGCGGCCCCGG	241	1555000	-	MultiInsertion	P259-B03
BT0382	AAGACGCGTAACTATCGGAA	241	3643281	+	MultiInsertion	P135-A09;P135-F06;P135-H04
BT0382	AAGACGCGTAACTATCGGAA	241	4046650	-	MultiInsertion	P135-A09;P135-F06;P135-H04
BT0382	AAGACGCGTAACTATCGGAA	7192	7656	+	MultiInsertion	P135-A09;P135-F06;P135-H04
BT0382	AAGACGCGTAACTATCGGAA	241	2351205	+	MultiInsertion	P135-A09;P135-F06;P135-H04
BT0382	AAGACGCGTAACTATCGGAA	241	470244	+	MultiInsertion	P135-A09;P135-F06;P135-H04
BT0382	AAGACGCGTAACTATCGGAA	241	5264328	+	MultiInsertion	P135-A09;P135-F06;P135-H04
BT0382	CACTTACGTAGTCTGGCTTC	241	470523	-	MultiInsertion	P130-G09
BT0382	CACTTACGTAGTCTGGCTTC	241	3731200	-	MultiInsertion	P130-G09
BT0382	CATCGGTGCAGCCATTGTAC	241	470654	+	MultiInsertion	P227-H05
BT0382	CATCGGTGCAGCCATTGTAC	241	4923208	+	MultiInsertion	P227-H05
BT0383	CCCACTCCCCCTTCCGCCCC	241	471796	+	MultiInsertion	P54-A06
BT0383	CCCACTCCCCCTTCCGCCCC	241	4837686	-	MultiInsertion	P54-A06
BT0383	CCCCAAATATGACGTTTAGA	241	2470426	-	MultiInsertion	P213-E07
BT0383	CCCCAAATATGACGTTTAGA	241	471993	-	MultiInsertion	P213-E07
BT0383	CCTAGCTGGCTGCCATCCCT	241	471127	-	MultiInsertion	P234-F08
BT0383	CCTAGCTGGCTGCCATCCCT	241	3423303	+	MultiInsertion	P234-F08
BT0384	ACGCAATGTTCAAACTTCAA	241	4033186	+	MultiInsertion	P119-A06;P119-G05
BT0384	ACGCAATGTTCAAACTTCAA	241	473185	-	MultiInsertion	P119-A06;P119-G05
BT0384	ACGCAATGTTCAAACTTCAA	241	5652374	+	MultiInsertion	P119-A06;P119-G05
BT0384	CCACCAACTCCGCATCCCCC	241	473783	+	MultiInsertion	P157-F03
BT0384	CCACCAACTCCGCATCCCCC	241	354495	+	MultiInsertion	P157-F03
BT0386	ACTTTCACCATCAGCATGGC	241	2204454	+	MultiInsertion	P169-B11;P169-F10;P169-H09
BT0386	ACTTTCACCATCAGCATGGC	241	475486	-	MultiInsertion	P169-B11;P169-F10;P169-H09
BT0389	ATTGCGACAAAATCACTATA	241	3618752	+	MultiInsertion	P152-D09
BT0389	ATTGCGACAAAATCACTATA	241	478516	+	MultiInsertion	P152-D09
BT0390	TTTCCATTATCATCCCATCC	241	3189781	+	MultiInsertion	P274-F07
BT0390	TTTCCATTATCATCCCATCC	241	479104	-	MultiInsertion	P274-F07
BT0391	CCCCCACCCCTCTTCAATCT	241	480987	+	MultiInsertion	P104-A01;P104-A02;P104-C04;P104-C08
BT0391	CCCCCACCCCTCTTCAATCT	241	3488069	-	MultiInsertion	P104-A01;P104-A02;P104-C04;P104-C08
BT0391	CGCGACCGATTGCCGCTCCC	241	3156003	-	MultiInsertion	P217-F05
BT0391	CGCGACCGATTGCCGCTCCC	241	1174236	-	MultiInsertion	P217-F05
BT0391	CGCGACCGATTGCCGCTCCC	241	481461	-	MultiInsertion	P217-F05
BT0391	CTACGACCCCCATTACTCCC	241	4264362	-	MultiInsertion	P126-A05
BT0391	CTACGACCCCCATTACTCCC	241	481306	-	MultiInsertion	P126-A05
BT0391	TCATACCTGATATTTTCGCA	241	481372	-	MultiInsertion	P59-G10
BT0391	TCATACCTGATATTTTCGCA	241	1535219	-	MultiInsertion	P59-G10
BT0392	TCTAAATAATACCATCTTCA	241	4224904	-	MultiInsertion	P295-C05
BT0392	TCTAAATAATACCATCTTCA	241	482014	+	MultiInsertion	P295-C05
BT0394	GGCCCACCACCCAACGTCGA	241	483678	+	MultiInsertion	P193-E06
BT0394	GGCCCACCACCCAACGTCGA	241	3758600	-	MultiInsertion	P193-E06
BT0394	TTTTTGGGAAGCGGAACCCT	241	483554	-	MultiInsertion	P148-B06
BT0394	TTTTTGGGAAGCGGAACCCT	241	1569108	+	MultiInsertion	P148-B06
BT0394	TTTTTGGGAAGCGGAACCCT	241	2627949	-	MultiInsertion	P148-B06
BT0394	TTTTTGGGAAGCGGAACCCT	241	3166800	+	MultiInsertion	P148-B06
BT0400	CCCACATGTCGACCTACCTG	241	489352	-	MultiInsertion	P100-A06
BT0400	CCCACATGTCGACCTACCTG	241	760218	-	MultiInsertion	P100-A06
BT0400	CCCACATGTCGACCTACCTG	241	2614565	+	MultiInsertion	P100-A06
BT0400	CCGACTTGGATCCGGACGAG	241	4161663	+	MultiInsertion	P115-B08;P115-C06;P115-F08;P115-G11
BT0400	CCGACTTGGATCCGGACGAG	241	488676	-	MultiInsertion	P115-B08;P115-C06;P115-F08;P115-G11
BT0400	CCTACCCCCGGACGCTTCCA	241	4131287	+	MultiInsertion	P108-A02;P108-A07;P108-A09;P108-A10
BT0400	CCTACCCCCGGACGCTTCCA	241	4461476	-	MultiInsertion	P108-A02;P108-A07;P108-A09;P108-A10
BT0400	CCTACCCCCGGACGCTTCCA	241	488652	+	MultiInsertion	P108-A02;P108-A07;P108-A09;P108-A10
BT0403	AGTTCGGCCGACGCACGACG	241	490969	+	MultiInsertion	P287-E09
BT0403	AGTTCGGCCGACGCACGACG	241	3206940	+	MultiInsertion	P287-E09
BT0407	CCTTTTAGACCCATGGACCG	241	1404877	+	MultiInsertion	P92-F07
BT0407	CCTTTTAGACCCATGGACCG	241	5296542	+	MultiInsertion	P92-F07
BT0407	CCTTTTAGACCCATGGACCG	241	494947	-	MultiInsertion	P92-F07
BT0411	AGCCAATCAGAAAATCCCAG	241	1399890	-	MultiInsertion	P174-D11
BT0411	AGCCAATCAGAAAATCCCAG	241	497469	+	MultiInsertion	P174-D11
BT0411	GGTAGACCCCTGATCATTTT	241	1039083	-	MultiInsertion	P79-H12
BT0411	GGTAGACCCCTGATCATTTT	241	497848	-	MultiInsertion	P79-H12
BT0413	AGTGTTCGAAATAACCGCAC	241	3312252	+	MultiInsertion	P285-C07
BT0413	AGTGTTCGAAATAACCGCAC	241	499839	-	MultiInsertion	P285-C07
BT0414	CGCATCTGGCAACGCGAGGA	241	500474	-	MultiInsertion	P238-E03
BT0414	CGCATCTGGCAACGCGAGGA	241	3912565	-	MultiInsertion	P238-E03
BT0414	CGCATCTGGCAACGCGAGGA	241	903549	+	MultiInsertion	P238-E03
BT0415	CCTCTCACTCCACGTCGTTC	241	346354	-	MultiInsertion	P178-D01
BT0415	CCTCTCACTCCACGTCGTTC	241	4924390	-	MultiInsertion	P178-D01
BT0415	CCTCTCACTCCACGTCGTTC	241	501731	+	MultiInsertion	P178-D01
BT0417	TACGTAACTACTGCTTTTCT	241	3285148	-	MultiInsertion	P182-F04
BT0417	TACGTAACTACTGCTTTTCT	241	504485	-	MultiInsertion	P182-F04
BT0421	GCTTGCGCAGCCGCCCCGCG	241	421809	-	MultiInsertion	P201-H10
BT0421	GCTTGCGCAGCCGCCCCGCG	241	508784	-	MultiInsertion	P201-H10
BT0421	GCTTGCGCAGCCGCCCCGCG	241	5923380	+	MultiInsertion	P201-H10
BT0426	CGCAAAAACAGACCCCACCC	241	513503	+	MultiInsertion	P240-D03;P240-E04
BT0426	CGCAAAAACAGACCCCACCC	241	3697431	-	MultiInsertion	P240-D03;P240-E04
BT0427	CCAGGTACTAAACGTAATAT	241	3356826	-	MultiInsertion	P196-E12
BT0427	CCAGGTACTAAACGTAATAT	241	514283	+	MultiInsertion	P196-E12
BT0431	CCTAGCGCCCCCTCCAGCCC	241	518875	+	MultiInsertion	P167-G12
BT0431	CCTAGCGCCCCCTCCAGCCC	241	4609910	-	MultiInsertion	P167-G12
BT0431	GATATCCTAATACAGTACGG	241	4842520	+	MultiInsertion	P150-E08
BT0431	GATATCCTAATACAGTACGG	241	518350	+	MultiInsertion	P150-E08
BT0431	GTCGATACGCGATTACTCCG	241	4537675	-	MultiInsertion	P275-B11
BT0431	GTCGATACGCGATTACTCCG	241	4964361	+	MultiInsertion	P275-B11
BT0431	GTCGATACGCGATTACTCCG	241	518912	+	MultiInsertion	P275-B11
BT0433	TACTAATTATACAATATTCG	241	5158360	+	MultiInsertion	P297-A09
BT0433	TACTAATTATACAATATTCG	241	611736	-	MultiInsertion	P297-A09
BT0433	TACTAATTATACAATATTCG	241	520553	+	MultiInsertion	P297-A09
BT0435	GCCAACGTAGCGAAACCCAA	241	3519817	+	MultiInsertion	P138-G02
BT0435	GCCAACGTAGCGAAACCCAA	241	524448	-	MultiInsertion	P138-G02
BT0437	CCCACAAAGATAGACAACTA	241	1668071	+	MultiInsertion	P86-D06
BT0437	CCCACAAAGATAGACAACTA	241	527286	-	MultiInsertion	P86-D06
BT0437	CCCACAAAGATAGACAACTA	241	5877084	-	MultiInsertion	P86-D06
BT0437	CCTTAGTTAAGTTAAATAAA	241	894751	-	MultiInsertion	P285-B03
BT0437	CCTTAGTTAAGTTAAATAAA	241	526912	+	MultiInsertion	P285-B03
BT0442	CGGAATACTAAACCACTTAC	241	279465	+	MultiInsertion	P215-A03
BT0442	CGGAATACTAAACCACTTAC	241	537769	-	MultiInsertion	P215-A03
BT0443	CATCCAGTCACAAAGAACCA	241	168952	-	MultiInsertion	P48-E02
BT0443	CATCCAGTCACAAAGAACCA	241	538576	+	MultiInsertion	P48-E02
BT0463	GTCACTTGCAACCTACACGA	241	3289002	+	MultiInsertion	P111-E10
BT0463	GTCACTTGCAACCTACACGA	241	574153	-	MultiInsertion	P111-E10
BT0465	CCTATAATATTACTCAATTC	241	3169988	-	MultiInsertion	P46-D09
BT0465	CCTATAATATTACTCAATTC	241	575569	+	MultiInsertion	P46-D09
BT0467	ACCCGCCGTCCACCCCGTCG	241	1708076	+	MultiInsertion	P90-F02
BT0467	ACCCGCCGTCCACCCCGTCG	241	578531	-	MultiInsertion	P90-F02
BT0467	CAAAGCTGTGGCCCGCTGCA	241	2750254	-	MultiInsertion	P165-A09;P165-B02;P165-B04;P165-H03
BT0467	CAAAGCTGTGGCCCGCTGCA	241	3127866	-	MultiInsertion	P165-A09;P165-B02;P165-B04;P165-H03
BT0467	CAAAGCTGTGGCCCGCTGCA	241	4049713	+	MultiInsertion	P165-A09;P165-B02;P165-B04;P165-H03
BT0467	CAAAGCTGTGGCCCGCTGCA	241	577773	+	MultiInsertion	P165-A09;P165-B02;P165-B04;P165-H03
BT0467	CAAAGCTGTGGCCCGCTGCA	241	1781454	-	MultiInsertion	P165-A09;P165-B02;P165-B04;P165-H03
BT0467	CCCCGACCGCTCAAGAGGGT	241	5514329	-	MultiInsertion	P195-G04
BT0467	CCCCGACCGCTCAAGAGGGT	241	578539	-	MultiInsertion	P195-G04
BT0469	ATCCCACCCCGGCCAGATTC	241	2032616	-	MultiInsertion	P264-F05
BT0469	ATCCCACCCCGGCCAGATTC	241	580640	-	MultiInsertion	P264-F05
BT0470	ACTGACGCGCAACAACTAGT	241	6134333	-	MultiInsertion	P103-B03
BT0470	ACTGACGCGCAACAACTAGT	241	582232	-	MultiInsertion	P103-B03
BT0473	ACCGCGCATTCGATTCATAA	241	979574	-	MultiInsertion	P197-A08
BT0473	ACCGCGCATTCGATTCATAA	241	585233	-	MultiInsertion	P197-A08
BT0474	TCCCCCACACCCCACTGATA	241	586377	-	MultiInsertion	P235-B09
BT0474	TCCCCCACACCCCACTGATA	241	6044894	+	MultiInsertion	P235-B09
BT0478	ACAAAATCAGGCCTACAGAA	241	800884	-	MultiInsertion	P184-A03
BT0478	ACAAAATCAGGCCTACAGAA	241	588969	-	MultiInsertion	P184-A03
BT0478	CCGTCCCATCCTTCAACTCA	241	589435	-	MultiInsertion	P150-H03
BT0478	CCGTCCCATCCTTCAACTCA	241	6220167	-	MultiInsertion	P150-H03
BT0480	GTGATCTCCCACATGATACC	241	4179761	+	MultiInsertion	P218-H08
BT0480	GTGATCTCCCACATGATACC	241	4488029	-	MultiInsertion	P218-H08
BT0480	GTGATCTCCCACATGATACC	241	4515923	+	MultiInsertion	P218-H08
BT0480	GTGATCTCCCACATGATACC	241	591963	-	MultiInsertion	P218-H08
BT0482	CAATAAACCCCTCTGTCATC	241	6170639	+	MultiInsertion	P207-D02
BT0482	CAATAAACCCCTCTGTCATC	241	593640	-	MultiInsertion	P207-D02
BT0482	CCAAACTTTGACCCAAGACT	241	469755	+	MultiInsertion	P164-B01
BT0482	CCAAACTTTGACCCAAGACT	241	68108	+	MultiInsertion	P164-B01
BT0482	CCAAACTTTGACCCAAGACT	241	593267	-	MultiInsertion	P164-B01
BT0482	CCAAACTTTGACCCAAGACT	241	4792135	-	MultiInsertion	P164-B01
BT0482	CTCGGACTAAACACATTGGA	241	2954439	+	MultiInsertion	P151-G06
BT0482	CTCGGACTAAACACATTGGA	241	4513194	-	MultiInsertion	P151-G06
BT0482	CTCGGACTAAACACATTGGA	241	593791	+	MultiInsertion	P151-G06
BT0486	ACAAGCTAAGATCCTACTGG	241	602898	+	MultiInsertion	P90-H04
BT0486	ACAAGCTAAGATCCTACTGG	241	5838176	+	MultiInsertion	P90-H04
BT0486	CACACCCATATATTCTAAAC	241	4022928	+	MultiInsertion	P154-A04
BT0486	CACACCCATATATTCTAAAC	241	602588	-	MultiInsertion	P154-A04
BT0490	AAGCCACCGAACCAAGCCCA	241	3061652	+	MultiInsertion	P235-E09
BT0490	AAGCCACCGAACCAAGCCCA	241	606702	-	MultiInsertion	P235-E09
BT0491	TATCACAATCCTTACAGCCG	241	5393798	-	MultiInsertion	P98-H11
BT0491	TATCACAATCCTTACAGCCG	241	607355	+	MultiInsertion	P98-H11
BT0497	GCCTACGCATCCCCTCCCAG	241	2956529	-	MultiInsertion	P92-C06
BT0497	GCCTACGCATCCCCTCCCAG	241	615675	+	MultiInsertion	P92-C06
BT0504	CCACCACCACTCCCACCTGC	241	5555255	-	MultiInsertion	P121-C08;P121-E07;P121-H10
BT0504	CCACCACCACTCCCACCTGC	241	625012	+	MultiInsertion	P121-C08;P121-E07;P121-H10
BT0504	CCTTTGGAATACGATAGCTA	241	3477963	+	MultiInsertion	P242-H09
BT0504	CCTTTGGAATACGATAGCTA	241	5621703	+	MultiInsertion	P242-H09
BT0504	CCTTTGGAATACGATAGCTA	241	624570	+	MultiInsertion	P242-H09
BT0505	GTCCAGTCTCCCTAAGAACA	241	3814092	+	MultiInsertion	P129-A08
BT0505	GTCCAGTCTCCCTAAGAACA	241	626297	+	MultiInsertion	P129-A08
BT0505	GTCCAGTCTCCCTAAGAACA	241	2939189	+	MultiInsertion	P129-A08
BT0507	ATCTCAACACGGACTAGCAA	241	4206462	-	MultiInsertion	P113-F09;P113-F12;P113-H05
BT0507	ATCTCAACACGGACTAGCAA	241	5315032	-	MultiInsertion	P113-F09;P113-F12;P113-H05
BT0507	ATCTCAACACGGACTAGCAA	241	629432	+	MultiInsertion	P113-F09;P113-F12;P113-H05
BT0507	ATCTCAACACGGACTAGCAA	241	5823561	+	MultiInsertion	P113-F09;P113-F12;P113-H05
BT0508	CATCCTCCCCTAATGCCAGT	241	5897026	-	MultiInsertion	P51-F06
BT0508	CATCCTCCCCTAATGCCAGT	241	630520	-	MultiInsertion	P51-F06
BT0511	TAGCAGATATACACGAGTCT	241	4692890	+	MultiInsertion	P139-B10
BT0511	TAGCAGATATACACGAGTCT	241	634988	-	MultiInsertion	P139-B10
BT0511	TTAATTTACGCAGTCTGGAT	241	1458412	-	MultiInsertion	P236-C11
BT0511	TTAATTTACGCAGTCTGGAT	241	635120	-	MultiInsertion	P236-C11
BT0511	TTAATTTACGCAGTCTGGAT	241	379852	+	MultiInsertion	P236-C11
BT0512	ACACCACCCAGCACAGCAGC	241	635707	-	MultiInsertion	P117-D10;P117-F03;P117-H05;P117-H10
BT0512	ACACCACCCAGCACAGCAGC	241	740331	-	MultiInsertion	P117-D10;P117-F03;P117-H05;P117-H10
BT0512	CCTCCCTGGGCCGCACGCGG	241	635894	+	MultiInsertion	P194-C06
BT0512	CCTCCCTGGGCCGCACGCGG	241	207007	+	MultiInsertion	P194-C06
BT0512	CGCCGCTCTCTCCCCACCGT	241	2922939	-	MultiInsertion	P132-B11;P132-D08;P132-G12
BT0512	CGCCGCTCTCTCCCCACCGT	241	4896052	+	MultiInsertion	P132-B11;P132-D08;P132-G12
BT0512	CGCCGCTCTCTCCCCACCGT	241	635534	+	MultiInsertion	P132-B11;P132-D08;P132-G12
BT0513	CATGGAGCCATCGAACCTCA	241	1964049	-	MultiInsertion	P151-A02
BT0513	CATGGAGCCATCGAACCTCA	241	636280	-	MultiInsertion	P151-A02
BT0514	AAACCTTATTCTAGCTTACC	241	3771020	-	MultiInsertion	P127-C10
BT0514	AAACCTTATTCTAGCTTACC	241	637070	+	MultiInsertion	P127-C10
BT0516	TCCCTACGCCCCCGCCCCCC	241	5237476	-	MultiInsertion	P260-D04
BT0516	TCCCTACGCCCCCGCCCCCC	241	639561	-	MultiInsertion	P260-D04
BT0517	GGCTAAGTTCTGTTGCCTTC	241	2736871	+	MultiInsertion	P189-A12;P189-C04
BT0517	GGCTAAGTTCTGTTGCCTTC	241	430798	-	MultiInsertion	P189-A12;P189-C04
BT0517	GGCTAAGTTCTGTTGCCTTC	241	4938624	-	MultiInsertion	P189-A12;P189-C04
BT0517	GGCTAAGTTCTGTTGCCTTC	241	640161	+	MultiInsertion	P189-A12;P189-C04
BT0520	CACCCTTCAACGGCGGCACG	241	3787571	+	MultiInsertion	P161-E04
BT0520	CACCCTTCAACGGCGGCACG	241	642627	+	MultiInsertion	P161-E04
BT0520	CACCCTTCAACGGCGGCACG	241	2807500	-	MultiInsertion	P161-E04
BT0524	ATCTACACAGAGGCACAATA	241	283203	+	MultiInsertion	P142-E03
BT0524	ATCTACACAGAGGCACAATA	241	646588	-	MultiInsertion	P142-E03
BT0524	ATCTACACAGAGGCACAATA	241	1734617	+	MultiInsertion	P142-E03
BT0524	ATCTACACAGAGGCACAATA	241	1856931	+	MultiInsertion	P142-E03
BT0524	ATTTTTAACATCGAAACTAA	241	4652403	+	MultiInsertion	P189-B11;P189-C09
BT0524	ATTTTTAACATCGAAACTAA	241	646587	+	MultiInsertion	P189-B11;P189-C09
BT0527	ACCAGGGCCCAAGTACTAAC	241	651674	+	MultiInsertion	P53-G01
BT0527	ACCAGGGCCCAAGTACTAAC	241	1566285	+	MultiInsertion	P53-G01
BT0530	AACCACCACTTTAGCGGACA	241	3422271	-	MultiInsertion	P91-A08
BT0530	AACCACCACTTTAGCGGACA	241	1842213	+	MultiInsertion	P91-A08
BT0530	AACCACCACTTTAGCGGACA	241	653678	+	MultiInsertion	P91-A08
BT0530	AACCACCACTTTAGCGGACA	241	5267886	-	MultiInsertion	P91-A08
BT0530	TTAGTACCCAACAATACCAT	241	3703460	+	MultiInsertion	P124-B08;P124-F04
BT0530	TTAGTACCCAACAATACCAT	241	653647	+	MultiInsertion	P124-B08;P124-F04
BT0532	AGCGCGTCAGAACAACTTTC	241	3981253	+	MultiInsertion	P74-C07
BT0532	AGCGCGTCAGAACAACTTTC	241	655985	+	MultiInsertion	P74-C07
BT0532	AGCGCGTCAGAACAACTTTC	241	6236254	+	MultiInsertion	P74-C07
BT0541	GCACCACATACCATGTCCTA	241	5642943	+	MultiInsertion	P201-F09
BT0541	GCACCACATACCATGTCCTA	241	665708	-	MultiInsertion	P201-F09
BT0541	GCACCACATACCATGTCCTA	241	5351663	-	MultiInsertion	P201-F09
BT0541	GCACCACATACCATGTCCTA	241	341424	+	MultiInsertion	P201-F09
BT0542	GCCTTTCCAACGCTCCTTCA	241	1319536	+	MultiInsertion	P289-E07;P289-H06
BT0542	GCCTTTCCAACGCTCCTTCA	241	3100472	+	MultiInsertion	P289-E07;P289-H06
BT0542	GCCTTTCCAACGCTCCTTCA	241	4568246	+	MultiInsertion	P289-E07;P289-H06
BT0542	GCCTTTCCAACGCTCCTTCA	241	667719	-	MultiInsertion	P289-E07;P289-H06
BT0542	GCCTTTCCAACGCTCCTTCA	241	1587293	-	MultiInsertion	P289-E07;P289-H06
BT0544	CCAACGCCTCGCCCCTCGCG	241	3680216	-	MultiInsertion	P75-D02
BT0544	CCAACGCCTCGCCCCTCGCG	241	1243630	+	MultiInsertion	P75-D02
BT0544	CCAACGCCTCGCCCCTCGCG	241	671118	+	MultiInsertion	P75-D02
BT0544	CCCACATGTAAAAATAAACA	241	346576	-	MultiInsertion	P230-G02
BT0544	CCCACATGTAAAAATAAACA	241	4002977	-	MultiInsertion	P230-G02
BT0544	CCCACATGTAAAAATAAACA	241	670924	+	MultiInsertion	P230-G02
BT0544	CCCACATGTAAAAATAAACA	241	5472563	+	MultiInsertion	P230-G02
BT0544	TATTCGGCCCGCCGCCGGAC	241	1313106	-	MultiInsertion	P115-E08;P115-E10
BT0544	TATTCGGCCCGCCGCCGGAC	241	670835	+	MultiInsertion	P115-E08;P115-E10
BT0546	CCCTCTGACCGCCATCCTAC	241	3431087	+	MultiInsertion	P126-B06;P126-E12;P126-G03
BT0546	CCCTCTGACCGCCATCCTAC	241	672910	+	MultiInsertion	P126-B06;P126-E12;P126-G03
BT0546	CCCTCTGACCGCCATCCTAC	241	3216950	+	MultiInsertion	P126-B06;P126-E12;P126-G03
BT0547	CTTGCCTTAGCTTCCCACCG	241	1323683	+	MultiInsertion	P178-B04;P178-C05;P178-H06
BT0547	CTTGCCTTAGCTTCCCACCG	241	673909	+	MultiInsertion	P178-B04;P178-C05;P178-H06
BT0547	CTTGCCTTAGCTTCCCACCG	241	4472700	+	MultiInsertion	P178-B04;P178-C05;P178-H06
BT0552	CCCCCCCCATCCCGCAGCAG	241	2495316	+	MultiInsertion	P269-A07
BT0552	CCCCCCCCATCCCGCAGCAG	241	679791	+	MultiInsertion	P269-A07
BT0554	GCACTAGAACTGTAAAAAGT	241	4863527	-	MultiInsertion	P88-C05
BT0554	GCACTAGAACTGTAAAAAGT	241	685635	-	MultiInsertion	P88-C05
BT0558	CCCCACCACCCTCTCCCCCA	241	5384345	+	MultiInsertion	P204-A07;P204-C04
BT0558	CCCCACCACCCTCTCCCCCA	241	693927	+	MultiInsertion	P204-A07;P204-C04
BT0559	TACCTCGACAGACTGTTCAC	241	1062659	+	MultiInsertion	P80-C10
BT0559	TACCTCGACAGACTGTTCAC	241	695165	-	MultiInsertion	P80-C10
BT0562	AAGGCATCATCCCGATAACC	241	551643	+	MultiInsertion	P283-C03
BT0562	AAGGCATCATCCCGATAACC	241	1435168	+	MultiInsertion	P283-C03
BT0562	AAGGCATCATCCCGATAACC	241	698312	-	MultiInsertion	P283-C03
BT0562	CGAATGGATAGTATCCCTCC	241	1375505	-	MultiInsertion	P107-B01;P107-G10
BT0562	CGAATGGATAGTATCCCTCC	241	698582	+	MultiInsertion	P107-B01;P107-G10
BT0562	CGGAGCAACCACGCTACGAC	241	3766136	-	MultiInsertion	P105-H05
BT0562	CGGAGCAACCACGCTACGAC	241	699016	-	MultiInsertion	P105-H05
BT0570	GAATGAAACACTTCCATTGT	241	4309591	-	MultiInsertion	P286-B02
BT0570	GAATGAAACACTTCCATTGT	241	4781017	+	MultiInsertion	P286-B02
BT0570	GAATGAAACACTTCCATTGT	241	1062148	+	MultiInsertion	P286-B02
BT0570	GAATGAAACACTTCCATTGT	241	706510	-	MultiInsertion	P286-B02
BT0570	GAATGAAACACTTCCATTGT	241	3669242	-	MultiInsertion	P286-B02
BT0571	AAGGCCGTGACGCGTCGGAT	241	708794	-	MultiInsertion	P138-D10
BT0571	AAGGCCGTGACGCGTCGGAT	241	2136243	-	MultiInsertion	P138-D10
BT0579	CAATCAGCCCCCCAACCCCC	241	717645	-	MultiInsertion	P87-C05
BT0579	CAATCAGCCCCCCAACCCCC	7192	9918	-	MultiInsertion	P87-C05
BT0583	AGCTTCTAGGGGTAATCAGT	241	1340470	+	MultiInsertion	P111-F11;P111-F12;P111-G03;P111-H01
BT0583	AGCTTCTAGGGGTAATCAGT	241	1858195	-	MultiInsertion	P111-F11;P111-F12;P111-G03;P111-H01
BT0583	AGCTTCTAGGGGTAATCAGT	241	721281	-	MultiInsertion	P111-F11;P111-F12;P111-G03;P111-H01
BT0583	TTGTCATTCTCCCTAGCCCA	241	4759368	-	MultiInsertion	P205-E05
BT0583	TTGTCATTCTCCCTAGCCCA	241	4930830	+	MultiInsertion	P205-E05
BT0583	TTGTCATTCTCCCTAGCCCA	241	721277	-	MultiInsertion	P205-E05
BT0588	CCCCTCCAAGACTTACCGTC	241	726538	-	MultiInsertion	P68-F08
BT0588	CCCCTCCAAGACTTACCGTC	241	1232245	+	MultiInsertion	P68-F08
BT0588	TATTCTTAACTAGCCAGTGA	241	4984524	+	MultiInsertion	P128-H03;P128-H09
BT0588	TATTCTTAACTAGCCAGTGA	241	726488	+	MultiInsertion	P128-H03;P128-H09
BT0596	ACGGCCGACCCCCGCACCGT	241	3928782	+	MultiInsertion	P155-B07
BT0596	ACGGCCGACCCCCGCACCGT	241	736454	-	MultiInsertion	P155-B07
BT0601	ACCCCCTGGCCTCCCCGCCC	241	1171408	+	MultiInsertion	P255-E05;P255-G08
BT0601	ACCCCCTGGCCTCCCCGCCC	241	1535839	-	MultiInsertion	P255-E05;P255-G08
BT0601	ACCCCCTGGCCTCCCCGCCC	241	742152	-	MultiInsertion	P255-E05;P255-G08
BT0601	ACCCCCTGGCCTCCCCGCCC	241	1595639	-	MultiInsertion	P255-E05;P255-G08
BT0602	TTACAGCTGAGATATATTCT	241	743485	-	MultiInsertion	P56-H11
BT0602	TTACAGCTGAGATATATTCT	241	5953374	-	MultiInsertion	P56-H11
BT0604	CTATCCTCTGCCCGGTAGTT	241	1809240	+	MultiInsertion	P66-H09
BT0604	CTATCCTCTGCCCGGTAGTT	241	3053924	+	MultiInsertion	P66-H09
BT0604	CTATCCTCTGCCCGGTAGTT	241	745630	+	MultiInsertion	P66-H09
BT0604	GCTCGGGACATAGGACACGG	241	6094668	+	MultiInsertion	P294-F02
BT0604	GCTCGGGACATAGGACACGG	241	746220	-	MultiInsertion	P294-F02
BT0605	GCACCCCCAACTCACCCCCA	241	2925281	+	MultiInsertion	P296-F06
BT0605	GCACCCCCAACTCACCCCCA	241	746749	+	MultiInsertion	P296-F06
BT0605	GCCCGTCATCCCGGCCTCAC	241	747561	-	MultiInsertion	P288-H04
BT0605	GCCCGTCATCCCGGCCTCAC	241	1089098	-	MultiInsertion	P288-H04
BT0606	AACTTGTGAAATGACGTTAG	241	5128935	-	MultiInsertion	P160-B09;P160-D04
BT0606	AACTTGTGAAATGACGTTAG	241	748797	-	MultiInsertion	P160-B09;P160-D04
BT0608	ACGCAACAGAAAGACGCGCC	241	3072760	-	MultiInsertion	P283-B02
BT0608	ACGCAACAGAAAGACGCGCC	241	750200	+	MultiInsertion	P283-B02
BT0608	ACGCAACAGAAAGACGCGCC	241	1713680	+	MultiInsertion	P283-B02
BT0608	CGACATATGCGTGTTTAGGG	241	4356550	-	MultiInsertion	P217-B05
BT0608	CGACATATGCGTGTTTAGGG	241	750435	-	MultiInsertion	P217-B05
BT0613	CCCCCCGCCCGCTCACCCCA	241	1137753	+	MultiInsertion	P199-A08;P199-D08;P199-F11
BT0613	CCCCCCGCCCGCTCACCCCA	241	6031102	+	MultiInsertion	P199-A08;P199-D08;P199-F11
BT0613	CCCCCCGCCCGCTCACCCCA	241	6156530	-	MultiInsertion	P199-A08;P199-D08;P199-F11
BT0613	CCCCCCGCCCGCTCACCCCA	241	4187385	+	MultiInsertion	P199-A08;P199-D08;P199-F11
BT0613	CCCCCCGCCCGCTCACCCCA	241	5590792	+	MultiInsertion	P199-A08;P199-D08;P199-F11
BT0613	CCCCCCGCCCGCTCACCCCA	241	757759	-	MultiInsertion	P199-A08;P199-D08;P199-F11
BT0618	GGGAAAGTCCCTCGTCGTGT	241	763238	-	MultiInsertion	P129-B04
BT0618	GGGAAAGTCCCTCGTCGTGT	241	1768585	-	MultiInsertion	P129-B04
BT0632	CGACAACACCGAGCTCCGCT	241	778766	-	MultiInsertion	P67-C01
BT0632	CGACAACACCGAGCTCCGCT	241	3477506	-	MultiInsertion	P67-C01
BT0637	CATCAAGATTCGAGACGAGG	241	1946358	+	MultiInsertion	P270-G03
BT0637	CATCAAGATTCGAGACGAGG	241	786055	-	MultiInsertion	P270-G03
BT0639	ATGAGTGTTGCCCCCGTCCT	241	1853938	-	MultiInsertion	P100-F07;P100-H05
BT0639	ATGAGTGTTGCCCCCGTCCT	241	787672	-	MultiInsertion	P100-F07;P100-H05
BT0639	ATGGCCTTGACCAACCAGTT	241	4930842	+	MultiInsertion	P66-H12
BT0639	ATGGCCTTGACCAACCAGTT	241	5952860	-	MultiInsertion	P66-H12
BT0639	ATGGCCTTGACCAACCAGTT	241	787993	-	MultiInsertion	P66-H12
BT0639	ATGGCCTTGACCAACCAGTT	241	2459134	-	MultiInsertion	P66-H12
BT0639	GTTACAGCACTCACCCACTT	241	4785925	-	MultiInsertion	P161-C02
BT0639	GTTACAGCACTCACCCACTT	241	787927	+	MultiInsertion	P161-C02
BT0641	ACCCGTTGTAACATGCAAGA	241	3759896	-	MultiInsertion	P277-E10
BT0641	ACCCGTTGTAACATGCAAGA	241	790494	-	MultiInsertion	P277-E10
BT0648	CACCATCTATTACGATTGAC	241	798636	+	MultiInsertion	P130-E10
BT0648	CACCATCTATTACGATTGAC	241	906715	+	MultiInsertion	P130-E10
BT0648	CTCTGCGGCTACCTATGCGA	241	5627661	-	MultiInsertion	P138-A07;P138-B08
BT0648	CTCTGCGGCTACCTATGCGA	241	798784	+	MultiInsertion	P138-A07;P138-B08
BT0650	ACAAAATCAGGCCTACAGAA	241	800884	-	MultiInsertion	P184-A03
BT0650	ACAAAATCAGGCCTACAGAA	241	588969	-	MultiInsertion	P184-A03
BT0650	CCCCTGCCGTCCCCGTTGAC	241	2379694	-	MultiInsertion	P281-E03
BT0650	CCCCTGCCGTCCCCGTTGAC	241	801758	+	MultiInsertion	P281-E03
BT0650	CGGCGCGGCCCCTCCCTTGA	241	3313885	+	MultiInsertion	P290-H01
BT0650	CGGCGCGGCCCCTCCCTTGA	241	801489	-	MultiInsertion	P290-H01
BT0650	GCGTAGCCCCACTCAAACAC	241	1598971	+	MultiInsertion	P112-B05
BT0650	GCGTAGCCCCACTCAAACAC	241	801096	+	MultiInsertion	P112-B05
BT0655	ACGCCCTTCCCCATGCACCT	241	806499	-	MultiInsertion	P159-C09;P159-F02
BT0655	ACGCCCTTCCCCATGCACCT	241	1840981	+	MultiInsertion	P159-C09;P159-F02
BT0661	CCCGGTCGCTACGTGGCCTA	241	5198359	-	MultiInsertion	P127-A03;P127-B05
BT0661	CCCGGTCGCTACGTGGCCTA	241	815917	-	MultiInsertion	P127-A03;P127-B05
BT0661	CGCCCTCGGTGCGCTCCGAT	241	386708	-	MultiInsertion	P90-G10
BT0661	CGCCCTCGGTGCGCTCCGAT	241	815570	+	MultiInsertion	P90-G10
BT0661	CGGCAAGAACCTCTACATGT	241	2330769	+	MultiInsertion	P120-B11
BT0661	CGGCAAGAACCTCTACATGT	241	815263	-	MultiInsertion	P120-B11
BT0661	TTTAATTAAAGTATCAAACC	241	3659670	+	MultiInsertion	P220-D03;P220-E11
BT0661	TTTAATTAAAGTATCAAACC	241	4886120	-	MultiInsertion	P220-D03;P220-E11
BT0661	TTTAATTAAAGTATCAAACC	241	5918097	-	MultiInsertion	P220-D03;P220-E11
BT0661	TTTAATTAAAGTATCAAACC	241	815861	-	MultiInsertion	P220-D03;P220-E11
BT0663	CAATCTCCCTTGGCTCTCTT	7192	12925	-	MultiInsertion	P200-D06
BT0663	CAATCTCCCTTGGCTCTCTT	241	258390	-	MultiInsertion	P200-D06
BT0663	CAATCTCCCTTGGCTCTCTT	241	818489	-	MultiInsertion	P200-D06
BT0664	ACTGGGATATGTGACATTAT	241	3950629	-	MultiInsertion	P257-E10
BT0664	ACTGGGATATGTGACATTAT	241	819765	-	MultiInsertion	P257-E10
BT0664	ATACCAATACGGTTATTGAC	241	4621128	-	MultiInsertion	P129-E01;P129-F02
BT0664	ATACCAATACGGTTATTGAC	241	819697	-	MultiInsertion	P129-E01;P129-F02
BT0664	GCAGCCTGCTTCTGCGCGAG	241	819739	-	MultiInsertion	P271-E06
BT0664	GCAGCCTGCTTCTGCGCGAG	241	3572856	-	MultiInsertion	P271-E06
BT0664	GCCAAGTGCTCCTCTCCCCA	241	4198362	+	MultiInsertion	P290-E03
BT0664	GCCAAGTGCTCCTCTCCCCA	241	819649	+	MultiInsertion	P290-E03
BT0665	TGGGCAGGTACCCCCTCAAC	241	6099981	+	MultiInsertion	P109-C04;P109-G05
BT0665	TGGGCAGGTACCCCCTCAAC	241	819975	+	MultiInsertion	P109-C04;P109-G05
BT0669	ATACAGCCACTCTGCACTTC	241	111817	-	MultiInsertion	P280-A04;P280-D10
BT0669	ATACAGCCACTCTGCACTTC	241	824751	-	MultiInsertion	P280-A04;P280-D10
BT0669	CCCTCCCCCCCTCTCCGCCC	241	4072764	-	MultiInsertion	P141-B04;P141-E01;P141-F07
BT0669	CCCTCCCCCCCTCTCCGCCC	241	824643	+	MultiInsertion	P141-B04;P141-E01;P141-F07
BT0669	CCCTCCCCCCCTCTCCGCCC	241	2195487	+	MultiInsertion	P141-B04;P141-E01;P141-F07
BT0671	CACCCCGCAGCTCCAGCCCC	241	3757571	-	MultiInsertion	P166-E01;P166-F07;P166-F10
BT0671	CACCCCGCAGCTCCAGCCCC	241	829023	+	MultiInsertion	P166-E01;P166-F07;P166-F10
BT0684	TGGTAATACGATGCCGAAAA	241	3110264	+	MultiInsertion	P227-A07;P227-B03
BT0684	TGGTAATACGATGCCGAAAA	241	4187938	+	MultiInsertion	P227-A07;P227-B03
BT0684	TGGTAATACGATGCCGAAAA	241	850618	-	MultiInsertion	P227-A07;P227-B03
BT0685	CCCCCACCGCCACCCCCACC	241	852516	+	MultiInsertion	P73-C04
BT0685	CCCCCACCGCCACCCCCACC	241	1591993	-	MultiInsertion	P73-C04
BT0686	AACGCTCCCCAATAGCTACT	241	2491324	-	MultiInsertion	P148-C06
BT0686	AACGCTCCCCAATAGCTACT	241	853680	+	MultiInsertion	P148-C06
BT0686	AACGCTCCCCAATAGCTACT	241	937561	+	MultiInsertion	P148-C06
BT0686	CTCGACCCTATGCGGCGCAA	241	1591025	-	MultiInsertion	P237-H02
BT0686	CTCGACCCTATGCGGCGCAA	241	853549	+	MultiInsertion	P237-H02
BT0688	GGCCTGCCAGCCCCTAGGGT	241	2669381	+	MultiInsertion	P184-H06
BT0688	GGCCTGCCAGCCCCTAGGGT	241	3228166	+	MultiInsertion	P184-H06
BT0688	GGCCTGCCAGCCCCTAGGGT	241	856664	-	MultiInsertion	P184-H06
BT0689	CGTCTTGTCACGAGGCGATA	241	2030891	-	MultiInsertion	P280-H04
BT0689	CGTCTTGTCACGAGGCGATA	241	2377011	+	MultiInsertion	P280-H04
BT0689	CGTCTTGTCACGAGGCGATA	241	857727	-	MultiInsertion	P280-H04
BT0690	TACTTCCGTGACTTAGTCCC	241	2301138	+	MultiInsertion	P128-A04;P128-F08;P128-G05;P128-H02
BT0690	TACTTCCGTGACTTAGTCCC	241	859084	+	MultiInsertion	P128-A04;P128-F08;P128-G05;P128-H02
BT0699	ACGTACGAGATGAACTTTGC	241	2966775	-	MultiInsertion	P213-F11
BT0699	ACGTACGAGATGAACTTTGC	241	5499062	-	MultiInsertion	P213-F11
BT0699	ACGTACGAGATGAACTTTGC	241	870925	-	MultiInsertion	P213-F11
BT0701	ATAACCGCACAAATACAGCA	241	874637	-	MultiInsertion	P219-D10;P219-F02
BT0701	ATAACCGCACAAATACAGCA	241	5518424	+	MultiInsertion	P219-D10;P219-F02
BT0701	TCAGTCGCCAACATCCCATA	241	2038130	+	MultiInsertion	P203-H04
BT0701	TCAGTCGCCAACATCCCATA	241	874542	-	MultiInsertion	P203-H04
BT0701	TCAGTCGCCAACATCCCATA	241	973723	+	MultiInsertion	P203-H04
BT0709	CAAACCAGGTCGATGAACCC	241	3911591	-	MultiInsertion	P102-D03
BT0709	CAAACCAGGTCGATGAACCC	241	882859	-	MultiInsertion	P102-D03
BT0709	CCACGACCCCCCCCTCACAT	241	3894906	+	MultiInsertion	P141-B10;P141-D09
BT0709	CCACGACCCCCCCCTCACAT	241	692599	-	MultiInsertion	P141-B10;P141-D09
BT0709	CCACGACCCCCCCCTCACAT	241	882971	+	MultiInsertion	P141-B10;P141-D09
BT0722	ACCGGTCCTTCTCTCACTCG	241	3333852	-	MultiInsertion	P114-B06
BT0722	ACCGGTCCTTCTCTCACTCG	241	897857	-	MultiInsertion	P114-B06
BT0725	CCCCCCCCCCGGCGCTCGCC	241	3002635	-	MultiInsertion	P117-A11;P117-F04
BT0725	CCCCCCCCCCGGCGCTCGCC	241	899860	-	MultiInsertion	P117-A11;P117-F04
BT0725	GTCTGGATAGCTCGCATCCA	241	3937201	+	MultiInsertion	P278-B09
BT0725	GTCTGGATAGCTCGCATCCA	241	4239212	-	MultiInsertion	P278-B09
BT0725	GTCTGGATAGCTCGCATCCA	241	899858	-	MultiInsertion	P278-B09
BT0725	GTCTGGATAGCTCGCATCCA	241	5395010	-	MultiInsertion	P278-B09
BT0729	ACTCCCTTGAATTAAAAATG	241	5605361	-	MultiInsertion	P107-D04
BT0729	ACTCCCTTGAATTAAAAATG	241	903320	-	MultiInsertion	P107-D04
BT0729	CAACAAGTCTCACAACCCCA	241	3454897	+	MultiInsertion	P207-B08;P207-G02
BT0729	CAACAAGTCTCACAACCCCA	241	903073	-	MultiInsertion	P207-B08;P207-G02
BT0729	CGCATCTGGCAACGCGAGGA	241	500474	-	MultiInsertion	P238-E03
BT0729	CGCATCTGGCAACGCGAGGA	241	3912565	-	MultiInsertion	P238-E03
BT0729	CGCATCTGGCAACGCGAGGA	241	903549	+	MultiInsertion	P238-E03
BT0730	AACCCGTCGACATACTCTCG	241	904556	+	MultiInsertion	P93-H07
BT0730	AACCCGTCGACATACTCTCG	241	3167550	-	MultiInsertion	P93-H07
BT0733	AACCCACCCCTCCCTAGCGC	241	907729	+	MultiInsertion	P120-E06
BT0733	AACCCACCCCTCCCTAGCGC	241	4924604	-	MultiInsertion	P120-E06
BT0733	ATGAAGTTTCACAGTGTGAA	241	907080	+	MultiInsertion	P145-F12
BT0733	ATGAAGTTTCACAGTGTGAA	241	1967744	+	MultiInsertion	P145-F12
BT0733	CATTCGTCAATGGGTAACTC	241	1603231	-	MultiInsertion	P106-B11;P106-G02
BT0733	CATTCGTCAATGGGTAACTC	241	907903	-	MultiInsertion	P106-B11;P106-G02
BT0736	CCAGCAACACGATTGGCAAC	241	6102418	-	MultiInsertion	P133-A07;P133-C04
BT0736	CCAGCAACACGATTGGCAAC	241	913075	+	MultiInsertion	P133-A07;P133-C04
BT0737	CCATACTCAGACAGTTAAGC	241	5865500	-	MultiInsertion	P216-E03;P216-G01
BT0737	CCATACTCAGACAGTTAAGC	241	915398	-	MultiInsertion	P216-E03;P216-G01
BT0740	CCCACTGCAATCCAGCCACC	241	6123476	+	MultiInsertion	P266-D12
BT0740	CCCACTGCAATCCAGCCACC	241	918851	-	MultiInsertion	P266-D12
BT0751	TAGCAACTCAATCCCTGAAT	241	933701	+	MultiInsertion	P158-B10
BT0751	TAGCAACTCAATCCCTGAAT	241	333975	-	MultiInsertion	P158-B10
BT0753	CCCACACCCCAACCGCCAGC	241	935497	+	MultiInsertion	P79-B06
BT0753	CCCACACCCCAACCGCCAGC	241	3859763	-	MultiInsertion	P79-B06
BT0756	TACTTGTTCACAACTTACGC	241	3472287	-	MultiInsertion	P67-F06
BT0756	TACTTGTTCACAACTTACGC	241	942725	-	MultiInsertion	P67-F06
BT0756	TACTTGTTCACAACTTACGC	241	3804905	+	MultiInsertion	P67-F06
BT0759	TCCGCCCACTATACAGAAGT	241	5649823	+	MultiInsertion	P168-D04
BT0759	TCCGCCCACTATACAGAAGT	241	946110	-	MultiInsertion	P168-D04
BT0760	CCCCCCACGCTCTCCCAAAC	241	5637110	-	MultiInsertion	P239-G06
BT0760	CCCCCCACGCTCTCCCAAAC	241	948369	+	MultiInsertion	P239-G06
BT0761	AAGCACAAGTTAGTATATAT	241	4995596	-	MultiInsertion	P228-C11
BT0761	AAGCACAAGTTAGTATATAT	241	950761	-	MultiInsertion	P228-C11
BT0761	ATCACCCAGAGGCAGATTAT	241	1426860	+	MultiInsertion	P141-C08
BT0761	ATCACCCAGAGGCAGATTAT	241	949601	+	MultiInsertion	P141-C08
BT0761	GCCACAACTACCAACACATC	241	3833272	+	MultiInsertion	P178-G06
BT0761	GCCACAACTACCAACACATC	241	951133	-	MultiInsertion	P178-G06
BT0766	ATAATACGCCGAATATCCTA	241	4228149	+	MultiInsertion	P236-A03
BT0766	ATAATACGCCGAATATCCTA	241	956970	-	MultiInsertion	P236-A03
BT0766	GCACCGGAACAAGACTACGT	241	956685	-	MultiInsertion	P158-B04;P158-E01;P158-E03
BT0766	GCACCGGAACAAGACTACGT	241	3064366	-	MultiInsertion	P158-B04;P158-E01;P158-E03
BT0767	TGGTAGACCCACATAGAACC	241	2815696	+	MultiInsertion	P87-F09
BT0767	TGGTAGACCCACATAGAACC	241	957581	+	MultiInsertion	P87-F09
BT0768	CCCCCCCCGACACCGACGCA	241	3554336	+	MultiInsertion	P122-D08
BT0768	CCCCCCCCGACACCGACGCA	241	958826	+	MultiInsertion	P122-D08
BT0777	CACAACTATTACATGAAGAA	241	5706102	+	MultiInsertion	P189-G04
BT0777	CACAACTATTACATGAAGAA	241	968756	+	MultiInsertion	P189-G04
BT0778	ATCCTCGACTAGGTCCTCGC	241	4402727	-	MultiInsertion	P83-E12;P83-H06
BT0778	ATCCTCGACTAGGTCCTCGC	241	970092	+	MultiInsertion	P83-E12;P83-H06
BT0778	CCCCGGCAACGTACCTTCCC	241	1671612	-	MultiInsertion	P279-F11
BT0778	CCCCGGCAACGTACCTTCCC	241	5603481	+	MultiInsertion	P279-F11
BT0778	CCCCGGCAACGTACCTTCCC	241	970098	+	MultiInsertion	P279-F11
BT0778	CGGCCCTTGTCTCCGGGCAC	241	5563066	-	MultiInsertion	P155-A05
BT0778	CGGCCCTTGTCTCCGGGCAC	241	969711	-	MultiInsertion	P155-A05
BT0779	CTAAAGCCCTCAGAGGATAC	241	4272170	-	MultiInsertion	P300-G10
BT0779	CTAAAGCCCTCAGAGGATAC	241	4862061	-	MultiInsertion	P300-G10
BT0779	CTAAAGCCCTCAGAGGATAC	241	700890	+	MultiInsertion	P300-G10
BT0779	CTAAAGCCCTCAGAGGATAC	241	5160779	+	MultiInsertion	P300-G10
BT0779	CTAAAGCCCTCAGAGGATAC	241	970970	+	MultiInsertion	P300-G10
BT0779	CTTAGCATATCTAAGCAGCG	241	3908354	-	MultiInsertion	P120-D05
BT0779	CTTAGCATATCTAAGCAGCG	241	970885	+	MultiInsertion	P120-D05
BT0784	ACTCACCTCGTCTGATCACA	241	1890619	-	MultiInsertion	P277-E06
BT0784	ACTCACCTCGTCTGATCACA	241	973391	-	MultiInsertion	P277-E06
BT0785	TCAGTCGCCAACATCCCATA	241	2038130	+	MultiInsertion	P203-H04
BT0785	TCAGTCGCCAACATCCCATA	241	874542	-	MultiInsertion	P203-H04
BT0785	TCAGTCGCCAACATCCCATA	241	973723	+	MultiInsertion	P203-H04
BT0787	GCACGCGCTTTCTCACCCCG	241	5698245	+	MultiInsertion	P132-E09
BT0787	GCACGCGCTTTCTCACCCCG	241	864722	-	MultiInsertion	P132-E09
BT0787	GCACGCGCTTTCTCACCCCG	241	976711	-	MultiInsertion	P132-E09
BT0787	GCACGCGCTTTCTCACCCCG	241	2497751	+	MultiInsertion	P132-E09
BT0787	GTACCACCCCGCGCGATCAT	241	3738187	+	MultiInsertion	P190-A01
BT0787	GTACCACCCCGCGCGATCAT	241	976919	+	MultiInsertion	P190-A01
BT0790	TATGCTACGGTTGTCAAAGC	241	4871189	-	MultiInsertion	P113-A01;P113-G06
BT0790	TATGCTACGGTTGTCAAAGC	241	979741	-	MultiInsertion	P113-A01;P113-G06
BT0790	TTCCCACGCAATCCCAAATA	241	3164715	-	MultiInsertion	P252-C01
BT0790	TTCCCACGCAATCCCAAATA	241	980019	-	MultiInsertion	P252-C01
BT0791	CCATAGCACCCCCCTTCCCC	241	448417	+	MultiInsertion	P70-B05
BT0791	CCATAGCACCCCCCTTCCCC	241	981250	-	MultiInsertion	P70-B05
BT0792	GAGAGTAGACGGCGTATGCA	241	2917576	+	MultiInsertion	P283-D10
BT0792	GAGAGTAGACGGCGTATGCA	241	982442	+	MultiInsertion	P283-D10
BT0792	GAGAGTAGACGGCGTATGCA	241	5862696	-	MultiInsertion	P283-D10
BT0792	TCCCCCGAGCGCCCACACAC	241	5950618	-	MultiInsertion	P156-E10
BT0792	TCCCCCGAGCGCCCACACAC	241	981952	+	MultiInsertion	P156-E10
BT0792	TGCATACCCTCCGTGCCGCG	241	4008336	+	MultiInsertion	P77-D04
BT0792	TGCATACCCTCCGTGCCGCG	241	982755	-	MultiInsertion	P77-D04
BT0794	AAACCGAAGCCTAAGCTCTC	241	985536	-	MultiInsertion	P239-F04
BT0794	AAACCGAAGCCTAAGCTCTC	241	2256774	+	MultiInsertion	P239-F04
BT0794	AACCACCGACCCCACTCGCA	241	984956	+	MultiInsertion	P272-D03
BT0794	AACCACCGACCCCACTCGCA	241	985338	+	MultiInsertion	P272-D03
BT0794	AACCACCGACCCCACTCGCA	241	984956	+	MultiInsertion	P272-D03
BT0794	AACCACCGACCCCACTCGCA	241	985338	+	MultiInsertion	P272-D03
BT0794	CCCGCGCGCTCAGAACTAGC	241	5704433	+	MultiInsertion	P140-C06
BT0794	CCCGCGCGCTCAGAACTAGC	241	985579	-	MultiInsertion	P140-C06
BT0794	GCTGGTAGTCCACATCTCTA	241	1059860	+	MultiInsertion	P44-E01
BT0794	GCTGGTAGTCCACATCTCTA	241	984852	-	MultiInsertion	P44-E01
BT0795	AAGCGAAGCACAAGCGCACT	241	1566248	+	MultiInsertion	P247-G10
BT0795	AAGCGAAGCACAAGCGCACT	241	986164	+	MultiInsertion	P247-G10
BT0800	CACGCCTCATCCCTATGACA	241	3255231	-	MultiInsertion	P179-B04
BT0800	CACGCCTCATCCCTATGACA	241	989739	+	MultiInsertion	P179-B04
BT0803	CCATCCCCACTGGAGATCTT	241	2320737	-	MultiInsertion	P281-G02
BT0803	CCATCCCCACTGGAGATCTT	241	992471	+	MultiInsertion	P281-G02
BT0803	TTCTCCAGCGCCCACACCCT	241	992739	-	MultiInsertion	P110-F10
BT0803	TTCTCCAGCGCCCACACCCT	241	6252422	-	MultiInsertion	P110-F10
BT0804	CACTGGATTAACTGTACGCA	241	993899	+	MultiInsertion	P51-F09
BT0804	CACTGGATTAACTGTACGCA	241	4621979	+	MultiInsertion	P51-F09
BT0804	CGGCCCTACTATGAGAACTT	241	5400873	+	MultiInsertion	P142-E07;P142-G04;P142-H02
BT0804	CGGCCCTACTATGAGAACTT	241	994852	+	MultiInsertion	P142-E07;P142-G04;P142-H02
BT0804	TCACGAGTATGTTAAGCACG	241	2459194	-	MultiInsertion	P260-C11;P260-G12
BT0804	TCACGAGTATGTTAAGCACG	241	4220783	-	MultiInsertion	P260-C11;P260-G12
BT0804	TCACGAGTATGTTAAGCACG	241	6033191	+	MultiInsertion	P260-C11;P260-G12
BT0804	TCACGAGTATGTTAAGCACG	241	994404	-	MultiInsertion	P260-C11;P260-G12
BT0814	CCCACACTCCAATCCCCTCG	241	1007484	+	MultiInsertion	P228-E10
BT0814	CCCACACTCCAATCCCCTCG	241	2768781	+	MultiInsertion	P228-E10
BT0815	AACCCACGTCATCGGACCTT	241	1008143	+	MultiInsertion	P53-G03
BT0815	AACCCACGTCATCGGACCTT	241	5850624	+	MultiInsertion	P53-G03
BT0815	GGGTATCCAACTAAACTTAT	241	1008071	+	MultiInsertion	P150-A08;P150-G06
BT0815	GGGTATCCAACTAAACTTAT	241	1216665	-	MultiInsertion	P150-A08;P150-G06
BT0821	ACCACAGTTTCCCTCCTGGA	241	1014363	-	MultiInsertion	P118-E12;P118-G11
BT0821	ACCACAGTTTCCCTCCTGGA	241	2940067	-	MultiInsertion	P118-E12;P118-G11
BT0821	TAAAATCCGCCGTTAAATAC	241	1884545	-	MultiInsertion	P289-H02
BT0821	TAAAATCCGCCGTTAAATAC	241	1014390	+	MultiInsertion	P289-H02
BT0821	TTGACAACTCCGCAACCGTA	241	1014592	-	MultiInsertion	P57-A01
BT0821	TTGACAACTCCGCAACCGTA	241	3849315	+	MultiInsertion	P57-A01
BT0821	TTGACAACTCCGCAACCGTA	241	930579	-	MultiInsertion	P57-A01
BT_0823	CTCCCACTTTATTCCCATGG	241	45089	-	MultiInsertion	P158-A02
BT_0823	CTCCCACTTTATTCCCATGG	241	1017206	+	MultiInsertion	P158-A02
BT0825	CATATCAACCAGCGAATTGG	241	1020720	+	MultiInsertion	P157-F01
BT0825	CATATCAACCAGCGAATTGG	241	3432686	+	MultiInsertion	P157-F01
BT0825	CATATCAACCAGCGAATTGG	241	472659	-	MultiInsertion	P157-F01
BT0825	CGGCACCCCGCTCTGGGGCA	241	3932249	+	MultiInsertion	P142-C10
BT0825	CGGCACCCCGCTCTGGGGCA	241	1020881	-	MultiInsertion	P142-C10
BT0825	TAATTCAAAACTTCGTAACC	241	1020315	-	MultiInsertion	P87-G02
BT0825	TAATTCAAAACTTCGTAACC	241	6159735	-	MultiInsertion	P87-G02
BT0837	GGTCTTCGGTGCACCCCCCT	241	2297820	-	MultiInsertion	P242-E03;P242-G06
BT0837	GGTCTTCGGTGCACCCCCCT	241	1032905	-	MultiInsertion	P242-E03;P242-G06
BT0843	GCCACATCCTCTCCTGGTAC	241	4745009	-	MultiInsertion	P244-E09
BT0843	GCCACATCCTCTCCTGGTAC	241	6128691	-	MultiInsertion	P244-E09
BT0843	GCCACATCCTCTCCTGGTAC	241	1037449	-	MultiInsertion	P244-E09
BT0843	TACTACAAGACTCAAATACC	241	1037234	+	MultiInsertion	P107-H07
BT0843	TACTACAAGACTCAAATACC	241	5940104	+	MultiInsertion	P107-H07
BT0844	TATTATCGCAGCCCACGGAA	241	1037796	+	MultiInsertion	P174-G01
BT0844	TATTATCGCAGCCCACGGAA	241	1214395	+	MultiInsertion	P174-G01
BT0845	ATAATACCTATCATTTCGAC	241	1038238	+	MultiInsertion	P139-G11
BT0845	ATAATACCTATCATTTCGAC	241	2419875	-	MultiInsertion	P139-G11
BT0846	CGCCAAGCCCGTCACCCAGG	241	3821799	+	MultiInsertion	P93-F05
BT0846	CGCCAAGCCCGTCACCCAGG	241	1038627	+	MultiInsertion	P93-F05
BT0846	CGCCAAGCCCGTCACCCAGG	241	3138010	+	MultiInsertion	P93-F05
BT0847	TTACACCTTTCTGGCCTAAA	241	1039115	+	MultiInsertion	P116-H11
BT0847	TTACACCTTTCTGGCCTAAA	241	2084000	-	MultiInsertion	P116-H11
BT0848	CGTATTCCATTGGCCATGAA	241	1039351	+	MultiInsertion	P144-D05
BT0848	CGTATTCCATTGGCCATGAA	241	2161033	-	MultiInsertion	P144-D05
BT0849	ACCTGGGAGCCCTTACTCCG	241	5923112	-	MultiInsertion	P142-B04;P142-E05
BT0849	ACCTGGGAGCCCTTACTCCG	241	688478	-	MultiInsertion	P142-B04;P142-E05
BT0849	ACCTGGGAGCCCTTACTCCG	241	1039817	-	MultiInsertion	P142-B04;P142-E05
BT0852	AAACTCCCCTTTGGATTGAT	241	4641739	+	MultiInsertion	P134-A02;P134-B07;P134-B10;P134-G04
BT0852	AAACTCCCCTTTGGATTGAT	241	3965995	+	MultiInsertion	P134-A02;P134-B07;P134-B10;P134-G04
BT0852	AAACTCCCCTTTGGATTGAT	241	1041045	+	MultiInsertion	P134-A02;P134-B07;P134-B10;P134-G04
BT0852	GGTACATACCTCTCGTCCTG	241	6180241	+	MultiInsertion	P155-G09
BT0852	GGTACATACCTCTCGTCCTG	241	1040969	-	MultiInsertion	P155-G09
BT0852	GGTACATACCTCTCGTCCTG	241	17417	-	MultiInsertion	P155-G09
BT0853	CGCCCCCTCTTCAACTGAAC	241	1041851	-	MultiInsertion	P218-G04
BT0853	CGCCCCCTCTTCAACTGAAC	241	4599190	-	MultiInsertion	P218-G04
BT0862	ATATTTTAGCGGCATTCCAA	241	1055597	+	MultiInsertion	P108-A10
BT0862	ATATTTTAGCGGCATTCCAA	241	3111405	+	MultiInsertion	P108-A10
BT0862	ATATTTTAGCGGCATTCCAA	241	6092364	-	MultiInsertion	P108-A10
BT0862	ATATTTTAGCGGCATTCCAA	241	2741901	+	MultiInsertion	P108-A10
BT0863	AAAAGCTACTTCAGGACACA	241	1058505	-	MultiInsertion	P110-C07;P110-E04;P110-G12
BT0863	AAAAGCTACTTCAGGACACA	241	5954805	-	MultiInsertion	P110-C07;P110-E04;P110-G12
BT0863	TGTCCTCGTAGACGCTCACG	241	1057829	-	MultiInsertion	P183-D09
BT0863	TGTCCTCGTAGACGCTCACG	241	5633894	+	MultiInsertion	P183-D09
BT0865	ACCGTCTGAGTCTATTAGCG	241	3409421	+	MultiInsertion	P113-H10
BT0865	ACCGTCTGAGTCTATTAGCG	241	881995	+	MultiInsertion	P113-H10
BT0865	ACCGTCTGAGTCTATTAGCG	241	1062635	+	MultiInsertion	P113-H10
BT0865	ACCTCACTCCCCCCCCGACC	241	1062893	+	MultiInsertion	P52-C12
BT0865	ACCTCACTCCCCCCCCGACC	241	1489409	-	MultiInsertion	P52-C12
BT0865	CTATCCGAATTTCCTTGTAG	241	1062523	-	MultiInsertion	P215-C05
BT0865	CTATCCGAATTTCCTTGTAG	241	1397829	-	MultiInsertion	P215-C05
BT0865	GAATGAAACACTTCCATTGT	241	4309591	-	MultiInsertion	P286-B02
BT0865	GAATGAAACACTTCCATTGT	241	4781017	+	MultiInsertion	P286-B02
BT0865	GAATGAAACACTTCCATTGT	241	1062148	+	MultiInsertion	P286-B02
BT0865	GAATGAAACACTTCCATTGT	241	706510	-	MultiInsertion	P286-B02
BT0865	GAATGAAACACTTCCATTGT	241	3669242	-	MultiInsertion	P286-B02
BT0865	TACCTCGACAGACTGTTCAC	241	1062659	+	MultiInsertion	P80-C10
BT0865	TACCTCGACAGACTGTTCAC	241	695165	-	MultiInsertion	P80-C10
BT0865	TGCTCCACCAGTGCATTAGC	241	211842	-	MultiInsertion	P203-F09
BT0865	TGCTCCACCAGTGCATTAGC	241	1062824	+	MultiInsertion	P203-F09
BT0865	TGCTCCACCAGTGCATTAGC	241	643485	+	MultiInsertion	P203-F09
BT0866	CCTGCCGCCAGATCAACCCA	241	1064537	-	MultiInsertion	P123-E10
BT0866	CCTGCCGCCAGATCAACCCA	241	4325254	+	MultiInsertion	P123-E10
BT0866	TGGTACCAAAACTACCTCCG	241	1064552	-	MultiInsertion	P51-F10
BT0866	TGGTACCAAAACTACCTCCG	241	3572852	+	MultiInsertion	P51-F10
BT0881	TTCCCCGACTCGACTTCACT	241	1081402	+	MultiInsertion	P297-A06
BT0881	TTCCCCGACTCGACTTCACT	241	1502999	+	MultiInsertion	P297-A06
BT0881	TTCCCCGACTCGACTTCACT	241	6000540	+	MultiInsertion	P297-A06
BT0881	TTCTAACACATCCACGCGAT	241	1081393	+	MultiInsertion	P163-E04
BT0881	TTCTAACACATCCACGCGAT	241	4356366	-	MultiInsertion	P163-E04
BT0897	AAGGCCTCCCTCCTGCCGTA	241	1104594	-	MultiInsertion	P267-E12
BT0897	AAGGCCTCCCTCCTGCCGTA	241	4513136	+	MultiInsertion	P267-E12
BT0897	CCTCACCTATACTAACGTGT	241	2852756	-	MultiInsertion	P102-C07;P102-H11
BT0897	CCTCACCTATACTAACGTGT	241	1103821	-	MultiInsertion	P102-C07;P102-H11
BT0897	CCTCACCTATACTAACGTGT	241	3825564	-	MultiInsertion	P102-C07;P102-H11
BT0897	CTAGGCCCAAGCACAATAAA	241	3292419	-	MultiInsertion	P198-E11
BT0897	CTAGGCCCAAGCACAATAAA	241	1103153	+	MultiInsertion	P198-E11
BT0897	GTGCACCCACCTGTCCAAGA	241	5302420	+	MultiInsertion	P72-G12
BT0897	GTGCACCCACCTGTCCAAGA	241	1103403	+	MultiInsertion	P72-G12
BT0924	GTAGCCCGTAAAACTATCAC	241	1138346	+	MultiInsertion	P252-B03
BT0924	GTAGCCCGTAAAACTATCAC	241	2942348	+	MultiInsertion	P252-B03
BT0924	GTAGCCCGTAAAACTATCAC	241	2387433	-	MultiInsertion	P252-B03
BT0926	ACATAAACCATCTAGATTTG	241	783822	+	MultiInsertion	P82-G11
BT0926	ACATAAACCATCTAGATTTG	241	1140258	-	MultiInsertion	P82-G11
BT0926	CCTAGCTTGATAACATGGAT	241	1139996	-	MultiInsertion	P281-D12
BT0926	CCTAGCTTGATAACATGGAT	241	5012718	+	MultiInsertion	P281-D12
BT0930	GTAACCATGTCGTGTGCATA	241	1144983	+	MultiInsertion	P52-B12
BT0930	GTAACCATGTCGTGTGCATA	241	5869672	-	MultiInsertion	P52-B12
BT0930	TTTCTGCTACCATACGACAT	241	1144983	+	MultiInsertion	P301-C06
BT0930	TTTCTGCTACCATACGACAT	241	1456004	+	MultiInsertion	P301-C06
BT0930	TTTCTGCTACCATACGACAT	241	5574972	+	MultiInsertion	P301-C06
BT0932	ACTAGCACCAACGTATCTTA	241	5532185	+	MultiInsertion	P96-A10
BT0932	ACTAGCACCAACGTATCTTA	241	1146509	-	MultiInsertion	P96-A10
BT0932	CCCCCCTCACCCCTCCGTCT	7192	32758	-	MultiInsertion	P168-C11
BT0932	CCCCCCTCACCCCTCCGTCT	241	1146633	-	MultiInsertion	P168-C11
BT0932	CCCCCCTCACCCCTCCGTCT	241	3480070	+	MultiInsertion	P168-C11
BT0932	CCCCCCTCACCCCTCCGTCT	241	6219042	+	MultiInsertion	P168-C11
BT0934	CTCTATATACGATAAGTCGC	241	2896760	-	MultiInsertion	P78-G03
BT0934	CTCTATATACGATAAGTCGC	241	3051956	+	MultiInsertion	P78-G03
BT0934	CTCTATATACGATAAGTCGC	241	4335888	-	MultiInsertion	P78-G03
BT0934	CTCTATATACGATAAGTCGC	241	6110429	+	MultiInsertion	P78-G03
BT0934	CTCTATATACGATAAGTCGC	241	2414545	+	MultiInsertion	P78-G03
BT0934	CTCTATATACGATAAGTCGC	241	1147346	+	MultiInsertion	P78-G03
BT0942	GTACTCCCAGCACCTCTTTG	241	1151569	+	MultiInsertion	P133-D07
BT0942	GTACTCCCAGCACCTCTTTG	241	4356497	-	MultiInsertion	P133-D07
BT0944	CTAGAACACACCTCTGCGGT	241	6069652	-	MultiInsertion	P243-A10
BT0944	CTAGAACACACCTCTGCGGT	241	1153494	+	MultiInsertion	P243-A10
BT0944	TTATTCCCCCTCTATCTACA	241	41062	-	MultiInsertion	P174-C01
BT0944	TTATTCCCCCTCTATCTACA	241	1153502	+	MultiInsertion	P174-C01
BT0945	GTTTGACAACAGAATGGCAA	241	1153940	-	MultiInsertion	P243-B10
BT0945	GTTTGACAACAGAATGGCAA	241	5592218	-	MultiInsertion	P243-B10
BT0948	GAACTATCATGGGCTGTCGC	241	1157561	+	MultiInsertion	P95-G08
BT0948	GAACTATCATGGGCTGTCGC	241	2668364	+	MultiInsertion	P95-G08
BT0948	GATCTCCGTCGGGCAGTAGT	241	3161751	+	MultiInsertion	P61-C12
BT0948	GATCTCCGTCGGGCAGTAGT	241	3979615	-	MultiInsertion	P61-C12
BT0948	GATCTCCGTCGGGCAGTAGT	241	1157518	-	MultiInsertion	P61-C12
BT0948	TGATTTTGGTCCAGAGAGCC	241	1157074	-	MultiInsertion	P56-H12
BT0948	TGATTTTGGTCCAGAGAGCC	241	6037419	-	MultiInsertion	P56-H12
BT0950	CCCCGTCACCCCGCCCCTAC	241	1160135	-	MultiInsertion	P183-B10
BT0950	CCCCGTCACCCCGCCCCTAC	241	4569392	-	MultiInsertion	P183-B10
BT0950	GGGTCCTCACCCCCTCCGTC	241	1159813	-	MultiInsertion	P146-B08
BT0950	GGGTCCTCACCCCCTCCGTC	241	2765188	+	MultiInsertion	P146-B08
BT0952	ACTGTAGCTGTGCGATCGAG	241	1161767	-	MultiInsertion	P101-A10;P101-C05
BT0952	ACTGTAGCTGTGCGATCGAG	241	5144027	-	MultiInsertion	P101-A10;P101-C05
BT0955	CTCAAGGACCCGCGATATAC	241	2886342	+	MultiInsertion	P168-A08
BT0955	CTCAAGGACCCGCGATATAC	241	1165937	+	MultiInsertion	P168-A08
BT0955	CTGACCTTGCATCAAGCGTA	241	3311460	+	MultiInsertion	P84-D05
BT0955	CTGACCTTGCATCAAGCGTA	241	1166157	+	MultiInsertion	P84-D05
BT0955	CTGACCTTGCATCAAGCGTA	241	6084213	-	MultiInsertion	P84-D05
BT0959	CGCACGAACTCCATACGACC	241	2550275	-	MultiInsertion	P80-H12
BT0959	CGCACGAACTCCATACGACC	241	1173575	-	MultiInsertion	P80-H12
BT0960	CGACGCCCCAGCCACAGTCC	241	3799053	-	MultiInsertion	P288-E06
BT0960	CGACGCCCCAGCCACAGTCC	241	1174688	-	MultiInsertion	P288-E06
BT0960	CGACGCCCCAGCCACAGTCC	241	4741555	-	MultiInsertion	P288-E06
BT0960	CGACGCCCCAGCCACAGTCC	241	5525318	+	MultiInsertion	P288-E06
BT0960	CGCGACCGATTGCCGCTCCC	241	3156003	-	MultiInsertion	P217-F05
BT0960	CGCGACCGATTGCCGCTCCC	241	1174236	-	MultiInsertion	P217-F05
BT0960	CGCGACCGATTGCCGCTCCC	241	481461	-	MultiInsertion	P217-F05
BT0961	TACCAAGTCGTATGACACCA	241	1176072	+	MultiInsertion	P199-G07
BT0961	TACCAAGTCGTATGACACCA	241	1204288	+	MultiInsertion	P199-G07
BT0963	TAGCCTATCAAACTTCGCAG	241	4071979	-	MultiInsertion	P263-A09
BT0963	TAGCCTATCAAACTTCGCAG	241	1178926	-	MultiInsertion	P263-A09
BT0964	AAGTGTCAAATTATGGGTAT	241	123060	+	MultiInsertion	P238-C08
BT0964	AAGTGTCAAATTATGGGTAT	241	1181022	+	MultiInsertion	P238-C08
BT0964	ACCTCAACACGCACAACAGG	241	1181573	+	MultiInsertion	P181-B03;P181-E05
BT0964	ACCTCAACACGCACAACAGG	241	2335817	+	MultiInsertion	P181-B03;P181-E05
BT0964	CTCTCTTGGCCATCGCCACG	241	1040348	+	MultiInsertion	P77-G11
BT0964	CTCTCTTGGCCATCGCCACG	241	1181835	+	MultiInsertion	P77-G11
BT0964	CTGACTAAAATCTCAATATA	241	1181831	-	MultiInsertion	P292-H02
BT0964	CTGACTAAAATCTCAATATA	241	3071848	-	MultiInsertion	P292-H02
BT0964	CTGACTAAAATCTCAATATA	241	3209747	+	MultiInsertion	P292-H02
BT0964	TCACAATGCCTGGCTCGTAC	241	1181586	-	MultiInsertion	P301-E08
BT0964	TCACAATGCCTGGCTCGTAC	241	1250382	-	MultiInsertion	P301-E08
BT0964	TCACAATGCCTGGCTCGTAC	241	2743899	+	MultiInsertion	P301-E08
BT0964	TCACAATGCCTGGCTCGTAC	241	3634818	+	MultiInsertion	P301-E08
BT0965	GATCAACGACCCGTTAGGCT	241	3272664	+	MultiInsertion	P48-F08
BT0965	GATCAACGACCCGTTAGGCT	241	1182972	-	MultiInsertion	P48-F08
BT0965	GATCAACGACCCGTTAGGCT	241	4319096	+	MultiInsertion	P48-F08
BT0969	CTTCCGTCCCCGCCCGCAAA	241	1188376	-	MultiInsertion	P256-C11;P256-D07
BT0969	CTTCCGTCCCCGCCCGCAAA	7192	23144	-	MultiInsertion	P256-C11;P256-D07
BT0971	GACCCCGACACGCTTCCTTT	241	1278030	+	MultiInsertion	P186-H04
BT0971	GACCCCGACACGCTTCCTTT	241	4015323	+	MultiInsertion	P186-H04
BT0971	GACCCCGACACGCTTCCTTT	241	1189753	-	MultiInsertion	P186-H04
BT0972	GTAGCTTCCCCCAGTGAACG	241	1190827	+	MultiInsertion	P179-B12
BT0972	GTAGCTTCCCCCAGTGAACG	241	4636982	-	MultiInsertion	P179-B12
BT0978	TAAGCGTTGCACACGATCCC	241	1195220	+	MultiInsertion	P230-B12;P230-F05;P230-F11
BT0978	TAAGCGTTGCACACGATCCC	241	2773382	-	MultiInsertion	P230-B12;P230-F05;P230-F11
BT0982	AAACTGCGGGCCTGACAACT	241	1544140	+	MultiInsertion	P165-A12;P165-B10
BT0982	AAACTGCGGGCCTGACAACT	241	4129955	-	MultiInsertion	P165-A12;P165-B10
BT0982	AAACTGCGGGCCTGACAACT	241	1205494	+	MultiInsertion	P165-A12;P165-B10
BT0982	CTTCACATCGCTCCGGTTTA	241	1839609	+	MultiInsertion	P191-A11
BT0982	CTTCACATCGCTCCGGTTTA	241	1205452	+	MultiInsertion	P191-A11
BT0982	GCCCCCCTCCTGCCTCCCCC	241	5015945	-	MultiInsertion	P174-A10
BT0982	GCCCCCCTCCTGCCTCCCCC	241	1205506	+	MultiInsertion	P174-A10
BT0982	GCCCCCCTCCTGCCTCCCCC	241	3290417	-	MultiInsertion	P174-A10
BT0983	CACTACCAGGCCCACATCCT	241	2968507	-	MultiInsertion	P185-B05;P185-D02;P185-E02
BT0983	CACTACCAGGCCCACATCCT	241	1207657	-	MultiInsertion	P185-B05;P185-D02;P185-E02
BT0983	CGTGACGCGCCCCGTGTGCC	241	1061796	+	MultiInsertion	P76-D02
BT0983	CGTGACGCGCCCCGTGTGCC	241	1206667	-	MultiInsertion	P76-D02
BT0983	CGTGACGCGCCCCGTGTGCC	241	4501830	+	MultiInsertion	P76-D02
BT0983	CTCCAACCTACCTCAACATG	241	1206217	-	MultiInsertion	P74-D04
BT0983	CTCCAACCTACCTCAACATG	241	95056	+	MultiInsertion	P74-D04
BT0985	ATACCAAAAAACTGTCAACA	241	1212103	+	MultiInsertion	P108-D01
BT0985	ATACCAAAAAACTGTCAACA	241	5978760	-	MultiInsertion	P108-D01
BT0992	CCCAAGCCCTCGCCTTTAAA	241	4377816	+	MultiInsertion	P169-A08;P169-B07
BT0992	CCCAAGCCCTCGCCTTTAAA	241	1225469	+	MultiInsertion	P169-A08;P169-B07
BT0992	GCACTGCTGTACAGCAATTA	241	4686559	-	MultiInsertion	P132-B10;P132-C11;P132-D03
BT0992	GCACTGCTGTACAGCAATTA	241	1224833	-	MultiInsertion	P132-B10;P132-C11;P132-D03
BT0992	GGCCTTGTACCAGACTCACT	241	1224646	-	MultiInsertion	P162-H01
BT0992	GGCCTTGTACCAGACTCACT	241	775392	+	MultiInsertion	P162-H01
BT0995	CCCACTTGGGAAACTCGCAC	241	1231444	-	MultiInsertion	P168-A11;P168-B08;P168-C09
BT0995	CCCACTTGGGAAACTCGCAC	241	4688462	-	MultiInsertion	P168-A11;P168-B08;P168-C09
BT1003	ACCACCACCGCGTTTCAGCT	241	1249738	-	MultiInsertion	P135-D02;P135-E10
BT1003	ACCACCACCGCGTTTCAGCT	241	4826176	+	MultiInsertion	P135-D02;P135-E10
BT1003	CAGATAAATGCAGAACGAAC	241	1250381	+	MultiInsertion	P113-H03;P113-H06
BT1003	CAGATAAATGCAGAACGAAC	241	2066129	+	MultiInsertion	P113-H03;P113-H06
BT1003	CAGATAAATGCAGAACGAAC	241	4761129	+	MultiInsertion	P113-H03;P113-H06
BT1003	CAGATAAATGCAGAACGAAC	241	4237736	-	MultiInsertion	P113-H03;P113-H06
BT1003	TCACAATGCCTGGCTCGTAC	241	1181586	-	MultiInsertion	P301-E08
BT1003	TCACAATGCCTGGCTCGTAC	241	1250382	-	MultiInsertion	P301-E08
BT1003	TCACAATGCCTGGCTCGTAC	241	2743899	+	MultiInsertion	P301-E08
BT1003	TCACAATGCCTGGCTCGTAC	241	3634818	+	MultiInsertion	P301-E08
BT1003	TGAGAATTTACACGCATGGC	241	1249925	+	MultiInsertion	P113-A12
BT1003	TGAGAATTTACACGCATGGC	241	3955857	-	MultiInsertion	P113-A12
BT1003	TGAGAATTTACACGCATGGC	241	5123440	-	MultiInsertion	P113-A12
BT1009	AAGACTGTTTACGCAAACAG	241	1256573	+	MultiInsertion	P215-F02
BT1009	AAGACTGTTTACGCAAACAG	241	3087172	+	MultiInsertion	P215-F02
BT1009	GTCTCTGAAACCCCAAATCA	241	1292810	-	MultiInsertion	P209-F01
BT1009	GTCTCTGAAACCCCAAATCA	241	1363911	-	MultiInsertion	P209-F01
BT1009	GTCTCTGAAACCCCAAATCA	241	1256024	+	MultiInsertion	P209-F01
BT1010	CAAGAGTACAAACACATCAA	241	1259150	-	MultiInsertion	P63-D03
BT1010	CAAGAGTACAAACACATCAA	241	4692763	-	MultiInsertion	P63-D03
BT1010	CCTTACTGACATGATCTCGG	241	1257333	-	MultiInsertion	P153-A07;P153-G12
BT1010	CCTTACTGACATGATCTCGG	241	4302899	+	MultiInsertion	P153-A07;P153-G12
BT1010	GCCTCCCGCTAGCCCCCGAC	241	1228812	-	MultiInsertion	P111-A09
BT1010	GCCTCCCGCTAGCCCCCGAC	241	1258778	-	MultiInsertion	P111-A09
BT1010	GCCTCCCGCTAGCCCCCGAC	241	6047425	-	MultiInsertion	P111-A09
BT1016	ACGAAGCAGTGCAGGCAACG	241	1269725	-	MultiInsertion	P106-B04
BT1016	ACGAAGCAGTGCAGGCAACG	241	4708118	+	MultiInsertion	P106-B04
BT1017	AATATCCGCGTGCAATTCTC	241	1270454	-	MultiInsertion	P98-B11
BT1017	AATATCCGCGTGCAATTCTC	241	3063589	-	MultiInsertion	P98-B11
BT1017	ATACGGCAAAACGACCGATT	241	1271554	-	MultiInsertion	P281-D11
BT1017	ATACGGCAAAACGACCGATT	241	4857412	-	MultiInsertion	P281-D11
BT1017	CTCTTACCACGTACCCGCCC	241	1271049	+	MultiInsertion	P77-C04
BT1017	CTCTTACCACGTACCCGCCC	241	2023974	+	MultiInsertion	P77-C04
BT1017	CTCTTACCACGTACCCGCCC	241	3351539	+	MultiInsertion	P77-C04
BT1017	CTCTTACCACGTACCCGCCC	241	1287550	+	MultiInsertion	P77-C04
BT1017	GCACCCCACTCCCGCAAACC	241	1740291	+	MultiInsertion	P282-C08
BT1017	GCACCCCACTCCCGCAAACC	241	1271173	+	MultiInsertion	P282-C08
BT1017	GTGCCCAGGAACTAAAACTG	241	1271773	+	MultiInsertion	P121-B01;P121-D02;P121-H09
BT1017	GTGCCCAGGAACTAAAACTG	241	3423317	+	MultiInsertion	P121-B01;P121-D02;P121-H09
BT1018	GCCTTAAGATTGAGTATGGC	241	5075381	+	MultiInsertion	P253-E10
BT1018	GCCTTAAGATTGAGTATGGC	241	1272283	+	MultiInsertion	P253-E10
BT1021	CCCGACGAGTAATAAGCTAA	241	1280060	-	MultiInsertion	P235-B12;P235-G11
BT1021	CCCGACGAGTAATAAGCTAA	241	4156259	-	MultiInsertion	P235-B12;P235-G11
BT1021	GCTTCCAACGGCTACAATAC	241	1589329	+	MultiInsertion	P282-E04
BT1021	GCTTCCAACGGCTACAATAC	241	3805862	+	MultiInsertion	P282-E04
BT1021	GCTTCCAACGGCTACAATAC	241	1280424	+	MultiInsertion	P282-E04
BT1021	GCTTCCAACGGCTACAATAC	241	4214467	-	MultiInsertion	P282-E04
BT1021	GCTTCCAACGGCTACAATAC	241	2097487	+	MultiInsertion	P282-E04
BT1022	ACATCCACCATACCACACAC	241	1281356	+	MultiInsertion	P190-C08
BT1022	ACATCCACCATACCACACAC	241	1710095	+	MultiInsertion	P190-C08
BT1022	TCGACAACAAACTGTTCATA	241	5340659	-	MultiInsertion	P281-G03
BT1022	TCGACAACAAACTGTTCATA	241	1281360	+	MultiInsertion	P281-G03
BT1031	CCCCCCCCTACATGCCGACA	241	4926119	-	MultiInsertion	P143-H01
BT1031	CCCCCCCCTACATGCCGACA	241	1299503	+	MultiInsertion	P143-H01
BT1033	CTTTCCGTAGCTTGCCGTCC	241	1303155	+	MultiInsertion	P283-D02
BT1033	CTTTCCGTAGCTTGCCGTCC	241	3777695	-	MultiInsertion	P283-D02
BT1038	ACGCCTCAAAAATACGATAC	241	1310025	-	MultiInsertion	P138-A01
BT1038	ACGCCTCAAAAATACGATAC	241	4110679	+	MultiInsertion	P138-A01
BT1038	CCCGCCCGGTCACCCCACGC	241	5916437	-	MultiInsertion	P150-E04
BT1038	CCCGCCCGGTCACCCCACGC	241	1310012	+	MultiInsertion	P150-E04
BT1039	ACCACGCACTGCACGGGGAA	241	1570488	-	MultiInsertion	P240-A07;P240-F05
BT1039	ACCACGCACTGCACGGGGAA	241	1311830	+	MultiInsertion	P240-A07;P240-F05
BT1039	ACCACGCACTGCACGGGGAA	241	1759277	-	MultiInsertion	P240-A07;P240-F05
BT1043	ACACCTCTCGCCCCCCCCAG	241	3489035	-	MultiInsertion	P216-G02
BT1043	ACACCTCTCGCCCCCCCCAG	241	1321831	+	MultiInsertion	P216-G02
BT1043	CGGCCCCACCCCTACACCAG	241	1322158	-	MultiInsertion	P105-D09;P105-H11
BT1043	CGGCCCCACCCCTACACCAG	241	6014742	+	MultiInsertion	P105-D09;P105-H11
BT1043	CTTATCTGGGCCTGATATCT	241	1321323	-	MultiInsertion	P149-D03
BT1043	CTTATCTGGGCCTGATATCT	241	2381127	+	MultiInsertion	P149-D03
BT1043	CTTATCTGGGCCTGATATCT	241	678645	+	MultiInsertion	P149-D03
BT1045	CACAACCGATCCTTACTTTT	241	1324339	+	MultiInsertion	P199-F10;P199-H01
BT1045	CACAACCGATCCTTACTTTT	241	4225621	+	MultiInsertion	P199-F10;P199-H01
BT1045	CACAACCGATCCTTACTTTT	241	4984861	+	MultiInsertion	P199-F10;P199-H01
BT1045	CATACCCCCCGGCCGCTAAA	241	1323809	-	MultiInsertion	P257-A10;P257-B12;P257-D07
BT1045	CATACCCCCCGGCCGCTAAA	241	3934815	-	MultiInsertion	P257-A10;P257-B12;P257-D07
BT1045	CCCCTGCTATGTTTCGAACA	241	1324161	+	MultiInsertion	P204-C11
BT1045	CCCCTGCTATGTTTCGAACA	241	4269266	-	MultiInsertion	P204-C11
BT1045	GTCACTCCAACTTCCCAACC	241	1323902	-	MultiInsertion	P219-H08
BT1045	GTCACTCCAACTTCCCAACC	241	4072821	+	MultiInsertion	P219-H08
BT1045	GTCACTCCAACTTCCCAACC	241	5442767	-	MultiInsertion	P219-H08
BT1045	TAAAACAGCCACCTACTTCA	241	1323980	-	MultiInsertion	P57-B02;P57-B05
BT1045	TAAAACAGCCACCTACTTCA	241	3108826	+	MultiInsertion	P57-B02;P57-B05
BT1045	TAAAACAGCCACCTACTTCA	241	5920587	-	MultiInsertion	P57-B02;P57-B05
BT1049	AGCCCTCTATAGAGCCGCTT	241	3303766	+	MultiInsertion	P117-D10
BT1049	AGCCCTCTATAGAGCCGCTT	241	1330704	-	MultiInsertion	P117-D10
BT1049	CCCTGTCCACGCACGCCCAG	241	3455154	+	MultiInsertion	P211-H06
BT1049	CCCTGTCCACGCACGCCCAG	241	1330965	-	MultiInsertion	P211-H06
BT1050	GATTAATTACCAGCTTTCAC	241	1332104	-	MultiInsertion	P204-D06
BT1050	GATTAATTACCAGCTTTCAC	241	2968758	-	MultiInsertion	P204-D06
BT1052	CTTCCCTTCCACATGCAAAT	241	1335695	+	MultiInsertion	P226-D05
BT1052	CTTCCCTTCCACATGCAAAT	241	5242616	-	MultiInsertion	P226-D05
BT1052	CTTCCCTTCCACATGCAAAT	241	5588877	-	MultiInsertion	P226-D05
BT1056	GTACCTCCCCCTTATAGAGC	241	277753	-	MultiInsertion	P240-F05
BT1056	GTACCTCCCCCTTATAGAGC	241	1341025	+	MultiInsertion	P240-F05
BT1056	GTCTCCACCTGTTGTTCCCA	241	1341260	+	MultiInsertion	P137-A08;P137-C05;P137-H12
BT1056	GTCTCCACCTGTTGTTCCCA	241	2837604	-	MultiInsertion	P137-A08;P137-C05;P137-H12
BT1056	GTCTCCACCTGTTGTTCCCA	241	1065090	+	MultiInsertion	P137-A08;P137-C05;P137-H12
BT1060	AGGCAAGTAATACGTGTCTG	241	1347533	-	MultiInsertion	P66-D06;P66-G05
BT1060	AGGCAAGTAATACGTGTCTG	241	4904115	-	MultiInsertion	P66-D06;P66-G05
BT1060	GTTACAACCTGAAGAGCAAT	241	1347727	-	MultiInsertion	P185-E03
BT1060	GTTACAACCTGAAGAGCAAT	241	2487381	-	MultiInsertion	P185-E03
BT1070	CATAAATCCAGATGTGGAAC	241	1358317	-	MultiInsertion	P230-A01
BT1070	CATAAATCCAGATGTGGAAC	241	6140967	-	MultiInsertion	P230-A01
BT1072	CAATAAAGCCCACCCCTCAC	241	1360158	+	MultiInsertion	P208-B04;P208-C09;P208-G01
BT1072	CAATAAAGCCCACCCCTCAC	241	2629216	-	MultiInsertion	P208-B04;P208-C09;P208-G01
BT1072	CAATAAAGCCCACCCCTCAC	241	3108623	-	MultiInsertion	P208-B04;P208-C09;P208-G01
BT1072	TCAAACCATAGCACCTATCA	241	1360159	-	MultiInsertion	P227-F08
BT1072	TCAAACCATAGCACCTATCA	241	1524049	+	MultiInsertion	P227-F08
BT1073	AAACCCATCGAAATCTCAAC	241	1360487	-	MultiInsertion	P62-F05
BT1073	AAACCCATCGAAATCTCAAC	241	3521560	+	MultiInsertion	P62-F05
BT1075	ACCATATTCTTAATTCCCAC	241	2997901	-	MultiInsertion	P155-G11
BT1075	ACCATATTCTTAATTCCCAC	241	1362348	+	MultiInsertion	P155-G11
BT1081	AGACCTAAGGAAAAGCGAGA	241	1367417	-	MultiInsertion	P135-E01;P135-G08
BT1081	AGACCTAAGGAAAAGCGAGA	241	3232107	-	MultiInsertion	P135-E01;P135-G08
BT1088	CGAATGGATAGTATCCCTCC	241	1375505	-	MultiInsertion	P107-B01;P107-G10
BT1088	CGAATGGATAGTATCCCTCC	241	698582	+	MultiInsertion	P107-B01;P107-G10
BT1091	CCAACGATGCAAATAACACC	241	1379287	-	MultiInsertion	P42-H10
BT1091	CCAACGATGCAAATAACACC	241	2234487	+	MultiInsertion	P42-H10
BT1093	GTAGCGCCTCGAGTACGGTA	241	4059899	-	MultiInsertion	P251-F02
BT1093	GTAGCGCCTCGAGTACGGTA	241	1381614	+	MultiInsertion	P251-F02
BT1094	TTGCGAAAAAGTCACACTAG	241	1382277	+	MultiInsertion	P201-A07
BT1094	TTGCGAAAAAGTCACACTAG	241	5419127	-	MultiInsertion	P201-A07
BT1099	ACACCCAAGCGGTCGACATA	241	3493946	-	MultiInsertion	P212-C07
BT1099	ACACCCAAGCGGTCGACATA	241	2506810	-	MultiInsertion	P212-C07
BT1099	ACACCCAAGCGGTCGACATA	241	1386240	-	MultiInsertion	P212-C07
BT1099	ACACCCAAGCGGTCGACATA	241	4648304	-	MultiInsertion	P212-C07
BT1099	TCTTCCCCAACAATTTAGCC	241	1386504	-	MultiInsertion	P113-G07
BT1099	TCTTCCCCAACAATTTAGCC	241	5629409	+	MultiInsertion	P113-G07
BT1102	CATACCCAGATACCCTTCGC	241	6108858	-	MultiInsertion	P140-A05;P140-B12;P140-F07;P140-H01
BT1102	CATACCCAGATACCCTTCGC	241	1392129	-	MultiInsertion	P140-A05;P140-B12;P140-F07;P140-H01
BT1105	GCAAACGTCGGTAAAACTCC	241	1394179	+	MultiInsertion	P228-B07
BT1105	GCAAACGTCGGTAAAACTCC	241	5006014	+	MultiInsertion	P228-B07
BT1106	CCTACCCCCCCACTGCACAC	241	1394641	-	MultiInsertion	P119-B05;P119-F10
BT1106	CCTACCCCCCCACTGCACAC	241	2747228	-	MultiInsertion	P119-B05;P119-F10
BT1106	TAACCACACGGTCTCCCACC	241	1380881	-	MultiInsertion	P283-F07
BT1106	TAACCACACGGTCTCCCACC	241	1395354	+	MultiInsertion	P283-F07
BT1106	TAACCACACGGTCTCCCACC	241	2010056	-	MultiInsertion	P283-F07
BT1111	CTATCCGAATTTCCTTGTAG	241	1062523	-	MultiInsertion	P215-C05
BT1111	CTATCCGAATTTCCTTGTAG	241	1397829	-	MultiInsertion	P215-C05
BT1114	ATAAGAAGGAAGCGCGGGAG	241	1400894	+	MultiInsertion	P178-F08
BT1114	ATAAGAAGGAAGCGCGGGAG	241	4010057	-	MultiInsertion	P178-F08
BT1115	ACACGATCTATAGTTCCCGC	241	1349680	-	MultiInsertion	P183-E01
BT1115	ACACGATCTATAGTTCCCGC	241	1402131	+	MultiInsertion	P183-E01
BT1134	GCGCAAGAACGATCTCAGCA	241	5832582	-	MultiInsertion	P139-D07;P139-E11;P139-F08
BT1134	GCGCAAGAACGATCTCAGCA	241	1420519	-	MultiInsertion	P139-D07;P139-E11;P139-F08
BT1138	CACCTCCACTGCTTTCGTGG	241	1422478	-	MultiInsertion	P82-C06
BT1138	CACCTCCACTGCTTTCGTGG	241	5795487	-	MultiInsertion	P82-C06
BT1138	CACCTCCACTGCTTTCGTGG	241	4102314	+	MultiInsertion	P82-C06
BT1139	ACCTATTGCTTGGTCGCTAC	241	1423775	+	MultiInsertion	P228-F04
BT1139	ACCTATTGCTTGGTCGCTAC	241	2503220	+	MultiInsertion	P228-F04
BT1139	ACCTATTGCTTGGTCGCTAC	241	989520	-	MultiInsertion	P228-F04
BT1139	ACCTATTGCTTGGTCGCTAC	241	1473290	-	MultiInsertion	P228-F04
BT1139	AGCCTTGCACACTAAAGAGG	241	1424226	-	MultiInsertion	P251-F05
BT1139	AGCCTTGCACACTAAAGAGG	241	4656766	-	MultiInsertion	P251-F05
BT1139	GCGTCTACAGTTGCAAAACA	241	1424562	+	MultiInsertion	P180-B05;P180-B07;P180-D06
BT1139	GCGTCTACAGTTGCAAAACA	241	3190336	+	MultiInsertion	P180-B05;P180-B07;P180-D06
BT1139	GCGTCTACAGTTGCAAAACA	241	3713694	+	MultiInsertion	P180-B05;P180-B07;P180-D06
BT1140	CCTCCTCGTCTCGTCAGCGT	241	3678899	+	MultiInsertion	P70-E09
BT1140	CCTCCTCGTCTCGTCAGCGT	241	1424895	+	MultiInsertion	P70-E09
BT1144	CCAGTCCACGATTGACCTTC	NaN	NaN		MultiInsertion	P143-E04
BT1144	CCAGTCCACGATTGACCTTC	241	1428343	+	MultiInsertion	P143-E04
BT1144	CCAGTCCACGATTGACCTTC	241	371957	+	MultiInsertion	P143-E04
BT1144	CCAGTCCACGATTGACCTTC	NaN	NaN	*	MultiInsertion	P143-E04
BT1144	TATGAGATCTCAGTATTAGT	241	3010919	-	MultiInsertion	P113-A10;P113-B03;P113-B09;P113-H02
BT1144	TATGAGATCTCAGTATTAGT	241	4862864	+	MultiInsertion	P113-A10;P113-B03;P113-B09;P113-H02
BT1144	TATGAGATCTCAGTATTAGT	241	1428345	+	MultiInsertion	P113-A10;P113-B03;P113-B09;P113-H02
BT1144	TATGAGATCTCAGTATTAGT	241	4581657	-	MultiInsertion	P113-A10;P113-B03;P113-B09;P113-H02
BT1146	ATAGACGCGGAATCACATTC	241	1429309	+	MultiInsertion	P171-D10
BT1146	ATAGACGCGGAATCACATTC	241	3555758	-	MultiInsertion	P171-D10
BT1147	TCCACTCTCGACAAATATCA	241	2791308	-	MultiInsertion	P102-B02;P102-B05;P102-H04;P102-H10
BT1147	TCCACTCTCGACAAATATCA	241	1430473	+	MultiInsertion	P102-B02;P102-B05;P102-H04;P102-H10
BT1148	TTTAACCAAGAAGGATCACC	241	124450	+	MultiInsertion	P201-G12
BT1148	TTTAACCAAGAAGGATCACC	241	1433095	+	MultiInsertion	P201-G12
BT1148	TTTAACCAAGAAGGATCACC	241	1474379	-	MultiInsertion	P201-G12
BT1151	TTCGGCCCAGCCACCCACTT	241	1436577	-	MultiInsertion	P94-H11
BT1151	TTCGGCCCAGCCACCCACTT	241	3831576	-	MultiInsertion	P94-H11
BT1154	GCCACCTGACTTATGCCATT	241	1439907	+	MultiInsertion	P111-H05
BT1154	GCCACCTGACTTATGCCATT	241	1866385	-	MultiInsertion	P111-H05
BT1161	GCACGATGGGACACTAATAC	241	1447678	-	MultiInsertion	P81-E04
BT1161	GCACGATGGGACACTAATAC	241	2246177	-	MultiInsertion	P81-E04
BT1161	TTAATCACAGGATCCGATCC	241	971153	+	MultiInsertion	P249-D04
BT1161	TTAATCACAGGATCCGATCC	241	1447612	-	MultiInsertion	P249-D04
BT1161	TTAATCACAGGATCCGATCC	241	5748000	-	MultiInsertion	P249-D04
BT1163	CTATGCGACCCCATATCGCT	241	1450539	+	MultiInsertion	P101-C03;P101-C12;P101-G09
BT1163	CTATGCGACCCCATATCGCT	241	2583764	-	MultiInsertion	P101-C03;P101-C12;P101-G09
BT1163	CTATGCGACCCCATATCGCT	7192	21890	-	MultiInsertion	P101-C03;P101-C12;P101-G09
BT1163	CTATGCGACCCCATATCGCT	241	2627011	-	MultiInsertion	P101-C03;P101-C12;P101-G09
BT1164	AACTAATAACCGGACATACT	241	1009948	-	MultiInsertion	P165-H10
BT1164	AACTAATAACCGGACATACT	241	1451956	-	MultiInsertion	P165-H10
BT1164	AATCACGGTTCAGAACACGC	241	1451406	+	MultiInsertion	P65-F08
BT1164	AATCACGGTTCAGAACACGC	241	3041404	+	MultiInsertion	P65-F08
BT1164	CTCCAACAGGCAGCACCCAC	241	1452865	-	MultiInsertion	P118-A11
BT1164	CTCCAACAGGCAGCACCCAC	241	2107554	+	MultiInsertion	P118-A11
BT1164	GCATAGCTTAGTCGCGGTCA	241	1451285	+	MultiInsertion	P291-C10
BT1164	GCATAGCTTAGTCGCGGTCA	241	3625658	-	MultiInsertion	P291-C10
BT1164	GCATAGCTTAGTCGCGGTCA	241	5630680	-	MultiInsertion	P291-C10
BT1164	GCATAGCTTAGTCGCGGTCA	241	5949047	+	MultiInsertion	P291-C10
BT1164	GCATAGCTTAGTCGCGGTCA	241	3380918	-	MultiInsertion	P291-C10
BT1164	GGCTCCGCTGCACAACCGGG	241	1452239	+	MultiInsertion	P97-A12
BT1164	GGCTCCGCTGCACAACCGGG	241	5388478	-	MultiInsertion	P97-A12
BT1164	TATTCGATCCACTACCATCA	241	1452958	-	MultiInsertion	P188-D12
BT1164	TATTCGATCCACTACCATCA	241	4859803	-	MultiInsertion	P188-D12
BT1164	TCTACCCCACCGGCTCGCCA	241	1452385	-	MultiInsertion	P110-D09
BT1164	TCTACCCCACCGGCTCGCCA	241	2779096	-	MultiInsertion	P110-D09
BT1170	TCACCGAATACCGACATATT	241	1458616	+	MultiInsertion	P218-E10;P218-H02
BT1170	TCACCGAATACCGACATATT	241	1464291	+	MultiInsertion	P218-E10;P218-H02
BT1170	TCACCGAATACCGACATATT	241	1701073	-	MultiInsertion	P218-E10;P218-H02
BT1175	TCACCGAATACCGACATATT	241	1458616	+	MultiInsertion	P218-E10;P218-H02
BT1175	TCACCGAATACCGACATATT	241	1464291	+	MultiInsertion	P218-E10;P218-H02
BT1175	TCACCGAATACCGACATATT	241	1701073	-	MultiInsertion	P218-E10;P218-H02
BT1178	ACACGTGATCTTGCCAAGTG	241	1467308	+	MultiInsertion	P285-E09
BT1178	ACACGTGATCTTGCCAAGTG	241	1988552	+	MultiInsertion	P285-E09
BT1178	TATAGCCTATTCCTAGCAGA	241	1468011	-	MultiInsertion	P97-F01
BT1178	TATAGCCTATTCCTAGCAGA	241	5492840	+	MultiInsertion	P97-F01
BT1181	GTGCAACAAATTCAATCCTC	241	1470641	-	MultiInsertion	P151-A11
BT1181	GTGCAACAAATTCAATCCTC	241	2947549	-	MultiInsertion	P151-A11
BT1181	GTGCAACAAATTCAATCCTC	241	3773451	-	MultiInsertion	P151-A11
BT1189	TTTCAGGAACCTCAAGCGCT	241	25953	-	MultiInsertion	P135-A07
BT1189	TTTCAGGAACCTCAAGCGCT	241	760734	+	MultiInsertion	P135-A07
BT1189	TTTCAGGAACCTCAAGCGCT	241	1484848	+	MultiInsertion	P135-A07
BT1189	TTTCAGGAACCTCAAGCGCT	241	4985125	+	MultiInsertion	P135-A07
BT1190	ACACGAATTAAAAGCCAACA	241	1486277	+	MultiInsertion	P251-A08
BT1190	ACACGAATTAAAAGCCAACA	241	4005399	+	MultiInsertion	P251-A08
BT1190	ACACGAATTAAAAGCCAACA	241	3650041	-	MultiInsertion	P251-A08
BT1190	TTCCACTTAACCACTGCCAA	241	1485494	-	MultiInsertion	P157-G02
BT1190	TTCCACTTAACCACTGCCAA	241	3795457	-	MultiInsertion	P157-G02
BT1193	ACCTCACTCCCCCCCCGACC	241	1062893	+	MultiInsertion	P52-C12
BT1193	ACCTCACTCCCCCCCCGACC	241	1489409	-	MultiInsertion	P52-C12
BT1193	GCAAATTCTATCGTGATAAC	241	1489275	-	MultiInsertion	P133-B10
BT1193	GCAAATTCTATCGTGATAAC	241	1955016	-	MultiInsertion	P133-B10
BT1193	GCAAATTCTATCGTGATAAC	241	383364	-	MultiInsertion	P133-B10
BT1196	CCCAACCTGACATGTTCCCG	241	3597765	+	MultiInsertion	P252-A04
BT1196	CCCAACCTGACATGTTCCCG	241	3761852	+	MultiInsertion	P252-A04
BT1196	CCCAACCTGACATGTTCCCG	241	1493536	+	MultiInsertion	P252-A04
BT1196	GCCGCTCCCAGCTCCCCTTT	241	5501966	+	MultiInsertion	P93-H09
BT1196	GCCGCTCCCAGCTCCCCTTT	241	1493745	+	MultiInsertion	P93-H09
BT1197	GACATACTTTCCCTTGTGAG	241	1127897	+	MultiInsertion	P218-F04
BT1197	GACATACTTTCCCTTGTGAG	241	1494359	-	MultiInsertion	P218-F04
BT1204	ATTGATGATTTGAAACTGCT	241	1786690	+	MultiInsertion	P93-F07
BT1204	ATTGATGATTTGAAACTGCT	241	1500576	+	MultiInsertion	P93-F07
BT1205	TAAGACCGTGAGCACCCAAT	241	1502722	+	MultiInsertion	P176-F02
BT1205	TAAGACCGTGAGCACCCAAT	241	4535960	-	MultiInsertion	P176-F02
BT1206	ACCCCCCCCCACATACTAAC	241	1503220	+	MultiInsertion	P78-E05
BT1206	ACCCCCCCCCACATACTAAC	241	3966708	-	MultiInsertion	P78-E05
BT1207	AACACAAGGAACGCCATCTC	241	3363344	-	MultiInsertion	P174-E07
BT1207	AACACAAGGAACGCCATCTC	241	1503763	-	MultiInsertion	P174-E07
BT1207	AACCAGCGTACCAATAGAAA	241	1503630	+	MultiInsertion	P202-F04
BT1207	AACCAGCGTACCAATAGAAA	241	33858	-	MultiInsertion	P202-F04
BT1207	AGTCTGTAATATGATAAACT	241	4460286	-	MultiInsertion	P253-H08
BT1207	AGTCTGTAATATGATAAACT	241	1408032	+	MultiInsertion	P253-H08
BT1207	AGTCTGTAATATGATAAACT	241	1503907	-	MultiInsertion	P253-H08
BT1207	CGTTCCAGGGAGCCCCAAGC	241	1503584	+	MultiInsertion	P251-D01
BT1207	CGTTCCAGGGAGCCCCAAGC	241	3525813	-	MultiInsertion	P251-D01
BT1207	CGTTCCAGGGAGCCCCAAGC	241	4900126	+	MultiInsertion	P251-D01
BT1208	GCAATCGGATGCGCCTTGAT	241	1504599	+	MultiInsertion	P283-H05
BT1208	GCAATCGGATGCGCCTTGAT	241	1832230	-	MultiInsertion	P283-H05
BT1212	TTGTATGCGCCCCCCAGCAC	241	1509178	+	MultiInsertion	P247-F09
BT1212	TTGTATGCGCCCCCCAGCAC	241	2077673	+	MultiInsertion	P247-F09
BT1213	GCCGTTTCGTCCTCGACTAT	241	1510169	-	MultiInsertion	P115-D11
BT1213	GCCGTTTCGTCCTCGACTAT	241	1150238	+	MultiInsertion	P115-D11
BT1213	GCCGTTTCGTCCTCGACTAT	241	2202216	-	MultiInsertion	P115-D11
BT1213	TTGCGTCTAATCGCTGCCTG	241	1510237	-	MultiInsertion	P282-D04
BT1213	TTGCGTCTAATCGCTGCCTG	241	3711872	+	MultiInsertion	P282-D04
BT1213	TTGCGTCTAATCGCTGCCTG	241	3805756	-	MultiInsertion	P282-D04
BT1220	CGCCCCCATTCCCACTCCCT	241	1517919	+	MultiInsertion	P151-A05
BT1220	CGCCCCCATTCCCACTCCCT	241	2414331	+	MultiInsertion	P151-A05
BT1220	CGCCCCCATTCCCACTCCCT	241	3982988	+	MultiInsertion	P151-A05
BT1221	ACCGTCCACCCCCCTCCCCT	241	1519546	-	MultiInsertion	P300-B01
BT1221	ACCGTCCACCCCCCTCCCCT	241	4778095	-	MultiInsertion	P300-B01
BT1222	GCTGCCCTCACTTCATACAA	241	1520580	+	MultiInsertion	P122-G09
BT1222	GCTGCCCTCACTTCATACAA	241	3462559	+	MultiInsertion	P122-G09
BT1222	GCTGCCCTCACTTCATACAA	241	5243748	-	MultiInsertion	P122-G09
BT1226	GCACCTGATACATTCCCATC	241	3608007	+	MultiInsertion	P261-F10
BT1226	GCACCTGATACATTCCCATC	241	4028623	-	MultiInsertion	P261-F10
BT1226	GCACCTGATACATTCCCATC	241	842499	-	MultiInsertion	P261-F10
BT1226	GCACCTGATACATTCCCATC	241	1526268	-	MultiInsertion	P261-F10
BT1227	CGTAATGTCGAGTGCGACAA	241	1527682	-	MultiInsertion	P45-F05
BT1227	CGTAATGTCGAGTGCGACAA	241	2463063	+	MultiInsertion	P45-F05
BT1233	TCATACCTGATATTTTCGCA	241	481372	-	MultiInsertion	P59-G10
BT1233	TCATACCTGATATTTTCGCA	241	1535219	-	MultiInsertion	P59-G10
BT1234	ACCCCCTGGCCTCCCCGCCC	241	1171408	+	MultiInsertion	P255-E05;P255-G08
BT1234	ACCCCCTGGCCTCCCCGCCC	241	1535839	-	MultiInsertion	P255-E05;P255-G08
BT1234	ACCCCCTGGCCTCCCCGCCC	241	742152	-	MultiInsertion	P255-E05;P255-G08
BT1234	ACCCCCTGGCCTCCCCGCCC	241	1595639	-	MultiInsertion	P255-E05;P255-G08
BT1240	ACCACCAGAATTGGCCTAGT	241	1544427	+	MultiInsertion	P67-C04
BT1240	ACCACCAGAATTGGCCTAGT	7192	30915	-	MultiInsertion	P67-C04
BT1240	CAAGTACTATCCGACCGACA	241	1544201	-	MultiInsertion	P158-C08
BT1240	CAAGTACTATCCGACCGACA	241	1684491	+	MultiInsertion	P158-C08
BT1240	CAGCCCGTCCACCAGACCCG	241	1544738	-	MultiInsertion	P231-E11
BT1240	CAGCCCGTCCACCAGACCCG	241	4078478	+	MultiInsertion	P231-E11
BT1240	GCCACTACACCCCTCACATT	241	5270964	-	MultiInsertion	P208-G12;P208-H01
BT1240	GCCACTACACCCCTCACATT	241	1544862	+	MultiInsertion	P208-G12;P208-H01
BT1247	ACTCAGACTAACCTCCCAAA	241	1553480	-	MultiInsertion	P42-G08
BT1247	ACTCAGACTAACCTCCCAAA	241	5900672	+	MultiInsertion	P42-G08
BT1247	ATACCAGTGTAAACCCCGGT	241	1469403	+	MultiInsertion	P68-E10
BT1247	ATACCAGTGTAAACCCCGGT	241	1552502	-	MultiInsertion	P68-E10
BT1247	ATACCAGTGTAAACCCCGGT	241	2167300	-	MultiInsertion	P68-E10
BT1247	ATACCAGTGTAAACCCCGGT	241	6128637	+	MultiInsertion	P68-E10
BT1247	CCCACCCAACACCTCCCGTC	241	1169967	-	MultiInsertion	P244-D07
BT1247	CCCACCCAACACCTCCCGTC	241	4455985	-	MultiInsertion	P244-D07
BT1247	CCCACCCAACACCTCCCGTC	241	1551831	-	MultiInsertion	P244-D07
BT1247	GAGTCTAAACTCCAAAAGCT	241	2643912	-	MultiInsertion	P244-E01
BT1247	GAGTCTAAACTCCAAAAGCT	7192	27585	-	MultiInsertion	P244-E01
BT1247	GAGTCTAAACTCCAAAAGCT	241	1552695	+	MultiInsertion	P244-E01
BT1250	CTTACCAAGCACATCACATT	241	1557552	+	MultiInsertion	P127-B11
BT1250	CTTACCAAGCACATCACATT	241	5670340	-	MultiInsertion	P127-B11
BT1252	AGCCAGACCTTGCTCCAACA	241	21849	-	MultiInsertion	P110-D04;P110-E09;P110-G07
BT1252	AGCCAGACCTTGCTCCAACA	241	3438521	+	MultiInsertion	P110-D04;P110-E09;P110-G07
BT1252	AGCCAGACCTTGCTCCAACA	241	4428689	+	MultiInsertion	P110-D04;P110-E09;P110-G07
BT1252	AGCCAGACCTTGCTCCAACA	241	1559122	+	MultiInsertion	P110-D04;P110-E09;P110-G07
BT1252	CCAACTACCTTCTATGGGTT	241	6080516	-	MultiInsertion	P73-B06
BT1252	CCAACTACCTTCTATGGGTT	241	1559240	+	MultiInsertion	P73-B06
BT1255	GAAAAGCAAAGATCATCATT	241	1561316	-	MultiInsertion	P133-C07;P133-D11;P133-E06;P133-F12
BT1255	GAAAAGCAAAGATCATCATT	241	2820975	+	MultiInsertion	P133-C07;P133-D11;P133-E06;P133-F12
BT1255	GAAAAGCAAAGATCATCATT	241	140112	+	MultiInsertion	P133-C07;P133-D11;P133-E06;P133-F12
BT1257	ACGCTGTTGCTACGCCCGTT	241	1562554	-	MultiInsertion	P272-E06
BT1257	ACGCTGTTGCTACGCCCGTT	241	2152735	-	MultiInsertion	P272-E06
BT1257	ACGCTGTTGCTACGCCCGTT	241	4061778	-	MultiInsertion	P272-E06
BT1268	CACACCCAGGCTCGCCCGCG	241	1577286	+	MultiInsertion	P240-G01
BT1268	CACACCCAGGCTCGCCCGCG	241	3293316	-	MultiInsertion	P240-G01
BT1268	CATAGACTTCTTCGATACAC	241	1576578	+	MultiInsertion	P290-C05
BT1268	CATAGACTTCTTCGATACAC	241	440393	-	MultiInsertion	P290-C05
BT1269	CATAGAGTGTAGTTCCCCAT	241	1578804	-	MultiInsertion	P297-B04
BT1269	CATAGAGTGTAGTTCCCCAT	241	1964775	+	MultiInsertion	P297-B04
BT1269	CATAGAGTGTAGTTCCCCAT	241	4656184	-	MultiInsertion	P297-B04
BT1270	GAACGAACCAGGTGACAGTA	241	1580350	-	MultiInsertion	P123-B01
BT1270	GAACGAACCAGGTGACAGTA	241	2739072	+	MultiInsertion	P123-B01
BT1270	GAACGAACCAGGTGACAGTA	241	6232658	+	MultiInsertion	P123-B01
BT1270	GCTTCGCATACCCGTATGGC	241	2764550	+	MultiInsertion	P284-C06
BT1270	GCTTCGCATACCCGTATGGC	241	1579745	-	MultiInsertion	P284-C06
BT1270	GTGCACGGAATATTCGCTAT	241	5162068	-	MultiInsertion	P275-E02;P275-G05
BT1270	GTGCACGGAATATTCGCTAT	241	1580344	+	MultiInsertion	P275-E02;P275-G05
BT1272	CGCGAAAACCCCGAAATCAA	241	1582193	+	MultiInsertion	P291-H12
BT1272	CGCGAAAACCCCGAAATCAA	241	1766786	-	MultiInsertion	P291-H12
BT1276	AGACCTCCGGGGTAATTCAA	241	1587117	+	MultiInsertion	P182-B05;P182-H09
BT1276	AGACCTCCGGGGTAATTCAA	241	5908568	-	MultiInsertion	P182-B05;P182-H09
BT1278	TGCACACGACTACCGTTCCA	241	1588948	+	MultiInsertion	P289-G11
BT1278	TGCACACGACTACCGTTCCA	241	250976	+	MultiInsertion	P289-G11
BT1278	TGCACACGACTACCGTTCCA	241	502663	+	MultiInsertion	P289-G11
BT1279	TATAGAGCATAAAGCCGGTA	241	1589970	-	MultiInsertion	P184-C10
BT1279	TATAGAGCATAAAGCCGGTA	241	854791	-	MultiInsertion	P184-C10
BT1281	AATCGCTGTCTGGTAAAAAA	241	5509787	-	MultiInsertion	P116-B06
BT1281	AATCGCTGTCTGGTAAAAAA	241	1594198	-	MultiInsertion	P116-B06
BT1281	ACTTAATACCCATTCTGTCT	241	1594668	-	MultiInsertion	P128-D01
BT1281	ACTTAATACCCATTCTGTCT	241	3974849	+	MultiInsertion	P128-D01
BT1281	CCCCCGGACACTGTTCATCC	241	1594904	-	MultiInsertion	P200-A02
BT1281	CCCCCGGACACTGTTCATCC	241	192	+	MultiInsertion	P200-A02
BT1281	CCCCCGGACACTGTTCATCC	241	4112454	+	MultiInsertion	P200-A02
BT1281	TACGGACATCACTTATCGAC	241	1594330	-	MultiInsertion	P276-F03
BT1281	TACGGACATCACTTATCGAC	241	3272553	+	MultiInsertion	P276-F03
BT1294	CACTAAAACTAATCTATCAC	241	1614592	+	MultiInsertion	P149-D01
BT1294	CACTAAAACTAATCTATCAC	241	2191928	-	MultiInsertion	P149-D01
BT1294	CACTAAAACTAATCTATCAC	241	3075474	+	MultiInsertion	P149-D01
BT1294	TCCTACATACCGATTGAAAC	241	120305	-	MultiInsertion	P90-F12
BT1294	TCCTACATACCGATTGAAAC	241	1614081	-	MultiInsertion	P90-F12
BT1294	TCCTACATACCGATTGAAAC	241	3795522	+	MultiInsertion	P90-F12
BT1294	TCGCGCACAGGAAAAATCCC	241	1614342	+	MultiInsertion	P198-F01
BT1294	TCGCGCACAGGAAAAATCCC	241	646147	+	MultiInsertion	P198-F01
BT1301	CCAAGGTCCAGCTAGCACAC	241	5587632	-	MultiInsertion	P169-E05
BT1301	CCAAGGTCCAGCTAGCACAC	241	1622160	+	MultiInsertion	P169-E05
BT1302	CCGTCACTGGGGTCTTGTGG	241	700163	+	MultiInsertion	P271-C06
BT1302	CCGTCACTGGGGTCTTGTGG	241	1623265	-	MultiInsertion	P271-C06
BT1302	GACCTCATCAATCAAAACAA	241	1623191	+	MultiInsertion	P265-B03
BT1302	GACCTCATCAATCAAAACAA	241	4544084	+	MultiInsertion	P265-B03
BT1306	GCTCCGAACCGACAGTTTCG	241	1625752	+	MultiInsertion	P273-C06;P273-C09
BT1306	GCTCCGAACCGACAGTTTCG	241	4653155	+	MultiInsertion	P273-C06;P273-C09
BT1306	GTCCGCGCTCGTCCCGCGGC	241	3127549	-	MultiInsertion	P284-C03;P284-C10;P284-E10
BT1306	GTCCGCGCTCGTCCCGCGGC	241	1625749	-	MultiInsertion	P284-C03;P284-C10;P284-E10
BT1310	TCATGTACCCCTCCGTGGCT	241	2922001	+	MultiInsertion	P146-E07
BT1310	TCATGTACCCCTCCGTGGCT	241	1634375	+	MultiInsertion	P146-E07
BT1313	CCCCTACACCCACCGCCCCA	241	1638662	-	MultiInsertion	P137-H12
BT1313	CCCCTACACCCACCGCCCCA	241	4638134	+	MultiInsertion	P137-H12
BT1321	ATATGGCTTTTAAAGCCCTG	241	3141277	+	MultiInsertion	P231-A10
BT1321	ATATGGCTTTTAAAGCCCTG	241	1646411	+	MultiInsertion	P231-A10
BT1321	ATATGGCTTTTAAAGCCCTG	241	569879	+	MultiInsertion	P231-A10
BT1321	TCGGCCCGCTTTAATCGAAG	241	1646434	+	MultiInsertion	P190-D05
BT1321	TCGGCCCGCTTTAATCGAAG	241	3219604	+	MultiInsertion	P190-D05
BT1321	TTAACACACGAGATAAAGGT	241	1646918	+	MultiInsertion	P302-B02
BT1321	TTAACACACGAGATAAAGGT	241	3597674	-	MultiInsertion	P302-B02
BT1328	ACGCCCATCATCGACCTCAA	241	1655026	+	MultiInsertion	P301-B12
BT1328	ACGCCCATCATCGACCTCAA	241	3504753	+	MultiInsertion	P301-B12
BT1334	CCTCCTTTCACCGACGCCTA	241	1659368	+	MultiInsertion	P235-A11
BT1334	CCTCCTTTCACCGACGCCTA	241	4252955	+	MultiInsertion	P235-A11
BT1342	CCCACAAAGATAGACAACTA	241	1668071	+	MultiInsertion	P86-D06
BT1342	CCCACAAAGATAGACAACTA	241	527286	-	MultiInsertion	P86-D06
BT1342	CCCACAAAGATAGACAACTA	241	5877084	-	MultiInsertion	P86-D06
BT1342	TCAAGATACAAGCAGCCATG	241	1667886	+	MultiInsertion	P65-F10
BT1342	TCAAGATACAAGCAGCCATG	241	46577	-	MultiInsertion	P65-F10
BT1342	TCAAGATACAAGCAGCCATG	241	2824632	+	MultiInsertion	P65-F10
BT1345	CCCCGGCAACGTACCTTCCC	241	1671612	-	MultiInsertion	P279-F11
BT1345	CCCCGGCAACGTACCTTCCC	241	5603481	+	MultiInsertion	P279-F11
BT1345	CCCCGGCAACGTACCTTCCC	241	970098	+	MultiInsertion	P279-F11
BT1348	ACGCGCTCCCAAGCCGTGAC	241	1673859	-	MultiInsertion	P129-H01
BT1348	ACGCGCTCCCAAGCCGTGAC	241	2641745	+	MultiInsertion	P129-H01
BT1348	GAATATCCTTTAATTTAGTT	241	1674483	+	MultiInsertion	P55-C03
BT1348	GAATATCCTTTAATTTAGTT	241	4407345	+	MultiInsertion	P55-C03
BT1348	GGAGCTAAACAGCCGCATTA	241	1674418	+	MultiInsertion	P268-H03
BT1348	GGAGCTAAACAGCCGCATTA	241	4174435	-	MultiInsertion	P268-H03
BT1348	GGAGCTAAACAGCCGCATTA	241	4425302	-	MultiInsertion	P268-H03
BT1350	ATCCTCCAAGACGGTCCTTG	241	2459170	+	MultiInsertion	P142-A08;P142-C02;P142-F01;P142-H11
BT1350	ATCCTCCAAGACGGTCCTTG	241	3597320	+	MultiInsertion	P142-A08;P142-C02;P142-F01;P142-H11
BT1350	ATCCTCCAAGACGGTCCTTG	241	1675962	+	MultiInsertion	P142-A08;P142-C02;P142-F01;P142-H11
BT1350	ATCCTCCAAGACGGTCCTTG	241	2813366	+	MultiInsertion	P142-A08;P142-C02;P142-F01;P142-H11
BT1351	CCAGACCCAATGAAATGATA	241	3043380	-	MultiInsertion	P46-H08
BT1351	CCAGACCCAATGAAATGATA	241	1676193	-	MultiInsertion	P46-H08
BT1351	CCTATCGATCACACACCTAT	241	1676717	+	MultiInsertion	P115-E03
BT1351	CCTATCGATCACACACCTAT	241	4026249	-	MultiInsertion	P115-E03
BT1351	CCTATCGATCACACACCTAT	241	4265141	+	MultiInsertion	P115-E03
BT1351	TCCCCCCCCACACCACACCC	241	1676192	+	MultiInsertion	P59-C09;P59-C11
BT1351	TCCCCCCCCACACCACACCC	241	372873	+	MultiInsertion	P59-C09;P59-C11
BT1351	TCCCCCCCCACACCACACCC	241	6188848	+	MultiInsertion	P59-C09;P59-C11
BT1353	CAGCCGTTACGGCTGATCCC	241	5381810	+	MultiInsertion	P178-A08;P178-B03
BT1353	CAGCCGTTACGGCTGATCCC	241	6175200	-	MultiInsertion	P178-A08;P178-B03
BT1353	CAGCCGTTACGGCTGATCCC	241	1678698	+	MultiInsertion	P178-A08;P178-B03
BT1353	CAGCCGTTACGGCTGATCCC	241	4182243	+	MultiInsertion	P178-A08;P178-B03
BT1354	CACTGCTCCCACCCCACCAT	241	4940879	+	MultiInsertion	P118-B07;P118-D09;P118-E09;P118-F07
BT1354	CACTGCTCCCACCCCACCAT	241	6221781	-	MultiInsertion	P118-B07;P118-D09;P118-E09;P118-F07
BT1354	CACTGCTCCCACCCCACCAT	241	4861960	-	MultiInsertion	P118-B07;P118-D09;P118-E09;P118-F07
BT1354	CACTGCTCCCACCCCACCAT	241	5372117	+	MultiInsertion	P118-B07;P118-D09;P118-E09;P118-F07
BT1354	CACTGCTCCCACCCCACCAT	241	1679812	+	MultiInsertion	P118-B07;P118-D09;P118-E09;P118-F07
BT1355	CACACCGACGCCCCCACCCC	241	1681369	+	MultiInsertion	P58-E09
BT1355	CACACCGACGCCCCCACCCC	241	3477956	+	MultiInsertion	P58-E09
BT1355	CACACCGACGCCCCCACCCC	241	563614	+	MultiInsertion	P58-E09
BT1355	TTCGCCCGACCTCCTACTCC	241	4123158	+	MultiInsertion	P257-H09
BT1355	TTCGCCCGACCTCCTACTCC	241	1680859	-	MultiInsertion	P257-H09
BT1356	CTATATCAACACCGGGAATC	241	1684010	+	MultiInsertion	P209-A08;P209-A09
BT1356	CTATATCAACACCGGGAATC	241	4925480	+	MultiInsertion	P209-A08;P209-A09
BT1356	TCTACGATACCACCACACAA	241	1682594	+	MultiInsertion	P159-H07
BT1356	TCTACGATACCACCACACAA	241	2947284	+	MultiInsertion	P159-H07
BT1357	CAAGTACTATCCGACCGACA	241	1544201	-	MultiInsertion	P158-C08
BT1357	CAAGTACTATCCGACCGACA	241	1684491	+	MultiInsertion	P158-C08
BT1372	CAATCCGTACACTAGACGTC	241	5895748	-	MultiInsertion	P102-C04
BT1372	CAATCCGTACACTAGACGTC	241	1701073	-	MultiInsertion	P102-C04
BT1372	CAATCCGTACACTAGACGTC	241	3993813	+	MultiInsertion	P102-C04
BT1372	CGCGCCTTTACGTTCAACTC	241	1466276	+	MultiInsertion	P269-A01
BT1372	CGCGCCTTTACGTTCAACTC	241	3664811	+	MultiInsertion	P269-A01
BT1372	CGCGCCTTTACGTTCAACTC	241	1701383	+	MultiInsertion	P269-A01
BT1372	TCACCGAATACCGACATATT	241	1458616	+	MultiInsertion	P218-E10;P218-H02
BT1372	TCACCGAATACCGACATATT	241	1464291	+	MultiInsertion	P218-E10;P218-H02
BT1372	TCACCGAATACCGACATATT	241	1701073	-	MultiInsertion	P218-E10;P218-H02
BT1374	CCAAACCAACGTCGTGCTCA	241	1702674	+	MultiInsertion	P237-F11
BT1374	CCAAACCAACGTCGTGCTCA	241	3112012	-	MultiInsertion	P237-F11
BT1374	CCAAACCAACGTCGTGCTCA	241	3423345	+	MultiInsertion	P237-F11
BT1381	CCACCTACCCCCCACCCGGT	241	1709009	+	MultiInsertion	P161-A04;P161-A07;P161-D05;P161-E04
BT1381	CCACCTACCCCCCACCCGGT	241	900913	-	MultiInsertion	P161-A04;P161-A07;P161-D05;P161-E04
BT1381	CGCGCCCCGGCACATCCACC	241	3489585	+	MultiInsertion	P102-G02
BT1381	CGCGCCCCGGCACATCCACC	241	1709143	+	MultiInsertion	P102-G02
BT1381	CGCGCCCCGGCACATCCACC	241	4741847	-	MultiInsertion	P102-G02
BT1389	TTACCACCGCCGCCCGCTCA	241	1716564	-	MultiInsertion	P254-H02
BT1389	TTACCACCGCCGCCCGCTCA	241	3305892	+	MultiInsertion	P254-H02
BT1395	GACCTAGAGCAATGAACAGC	241	1722909	+	MultiInsertion	P217-E01
BT1395	GACCTAGAGCAATGAACAGC	241	4521672	+	MultiInsertion	P217-E01
BT1396	CGATACTATGTACCCCGAAG	241	2849300	-	MultiInsertion	P252-H05
BT1396	CGATACTATGTACCCCGAAG	241	1723783	+	MultiInsertion	P252-H05
BT1399	AAAAGAATCTCGCCCCCCAG	241	2772741	+	MultiInsertion	P79-G04
BT1399	AAAAGAATCTCGCCCCCCAG	241	1727097	+	MultiInsertion	P79-G04
BT1399	CTCTATACAGCGGCTGCTGC	241	4615083	-	MultiInsertion	P82-E10
BT1399	CTCTATACAGCGGCTGCTGC	241	5685610	+	MultiInsertion	P82-E10
BT1399	CTCTATACAGCGGCTGCTGC	241	1726681	-	MultiInsertion	P82-E10
BT1399	GCCATTTCGTCGCCCTCACA	241	258390	-	MultiInsertion	P126-A01;P126-B09;P126-G08;P126-H09
BT1399	GCCATTTCGTCGCCCTCACA	241	5134269	-	MultiInsertion	P126-A01;P126-B09;P126-G08;P126-H09
BT1399	GCCATTTCGTCGCCCTCACA	241	1727098	-	MultiInsertion	P126-A01;P126-B09;P126-G08;P126-H09
BT1410	ACTTTCTGTCTCGCCCGACA	241	1743985	+	MultiInsertion	P47-A12
BT1410	ACTTTCTGTCTCGCCCGACA	241	2970402	-	MultiInsertion	P47-A12
BT1410	CCAACGTATCTCCCTCCCAA	241	1743947	+	MultiInsertion	P51-B03;P51-C09;P51-E08
BT1410	CCAACGTATCTCCCTCCCAA	241	4197033	-	MultiInsertion	P51-B03;P51-C09;P51-E08
BT1410	GAAGTAGTCAATCCTTGATT	241	1744042	+	MultiInsertion	P136-C05
BT1410	GAAGTAGTCAATCCTTGATT	241	2140838	+	MultiInsertion	P136-C05
BT1420	TGGCAGATTCACGATGTAGC	241	1754202	+	MultiInsertion	P100-D08
BT1420	TGGCAGATTCACGATGTAGC	241	2274982	+	MultiInsertion	P100-D08
BT1420	TGGCAGATTCACGATGTAGC	241	3783980	+	MultiInsertion	P100-D08
BT1422	TCCCCCACGGTCCAATCACC	241	1755967	-	MultiInsertion	P184-A01;P184-A12
BT1422	TCCCCCACGGTCCAATCACC	241	3438220	+	MultiInsertion	P184-A01;P184-A12
BT1422	TCCCCGACCTATACCGACGT	241	1756032	+	MultiInsertion	P77-D11
BT1422	TCCCCGACCTATACCGACGT	241	2376624	-	MultiInsertion	P77-D11
BT1424	CATATAAAGTTCAAACATCG	241	1478780	-	MultiInsertion	P139-F05
BT1424	CATATAAAGTTCAAACATCG	241	1757076	-	MultiInsertion	P139-F05
BT1424	CATATAAAGTTCAAACATCG	241	2463692	+	MultiInsertion	P139-F05
BT1424	CATATAAAGTTCAAACATCG	241	2939231	-	MultiInsertion	P139-F05
BT1424	CCCACACCTAGACTAAAGGT	241	1756742	+	MultiInsertion	P115-B09;P115-G07;P115-H07;P115-H08
BT1424	CCCACACCTAGACTAAAGGT	241	2117712	+	MultiInsertion	P115-B09;P115-G07;P115-H07;P115-H08
BT1424	CCCACACCTAGACTAAAGGT	241	4101230	+	MultiInsertion	P115-B09;P115-G07;P115-H07;P115-H08
BT1433	CTGCTGTTCCGATCCCCTAC	241	1764607	+	MultiInsertion	P57-E12
BT1433	CTGCTGTTCCGATCCCCTAC	241	5026852	+	MultiInsertion	P57-E12
BT1434	CCGGACGCTCACGGTATACC	241	1253886	+	MultiInsertion	P205-D05;P205-H02
BT1434	CCGGACGCTCACGGTATACC	241	1764930	+	MultiInsertion	P205-D05;P205-H02
BT1434	CCGGACGCTCACGGTATACC	241	455015	+	MultiInsertion	P205-D05;P205-H02
BT1437	CAATGGTGGAGTTGCGGGAG	241	1767693	-	MultiInsertion	P157-D03
BT1437	CAATGGTGGAGTTGCGGGAG	241	2631012	-	MultiInsertion	P157-D03
BT1437	CAATGGTGGAGTTGCGGGAG	7192	22781	-	MultiInsertion	P157-D03
BT1437	TCCTCAGCACAAAAATTTCC	241	1767868	+	MultiInsertion	P221-A05
BT1437	TCCTCAGCACAAAAATTTCC	241	2501428	+	MultiInsertion	P221-A05
BT1437	TCCTCAGCACAAAAATTTCC	241	4410936	-	MultiInsertion	P221-A05
BT1438	GGGAAAGTCCCTCGTCGTGT	241	763238	-	MultiInsertion	P129-B04
BT1438	GGGAAAGTCCCTCGTCGTGT	241	1768585	-	MultiInsertion	P129-B04
BT1440	TGTGAATAATAGCCTTGACA	241	1771716	-	MultiInsertion	P199-H07
BT1440	TGTGAATAATAGCCTTGACA	241	2005433	+	MultiInsertion	P199-H07
BT1441	CACAAAACGCTGCCAACTCC	241	1774333	+	MultiInsertion	P257-F06
BT1441	CACAAAACGCTGCCAACTCC	241	1843918	+	MultiInsertion	P257-F06
BT1441	GCGACCCCATACCACAACCC	241	1774520	+	MultiInsertion	P244-G06
BT1441	GCGACCCCATACCACAACCC	241	2787608	-	MultiInsertion	P244-G06
BT1443	CGTCCCCCACGGCTCTCTCA	241	1778918	-	MultiInsertion	P198-D06
BT1443	CGTCCCCCACGGCTCTCTCA	241	4588223	+	MultiInsertion	P198-D06
BT1451	ATATCTTGTGCTGGCTTTCA	241	123715	-	MultiInsertion	P159-D09
BT1451	ATATCTTGTGCTGGCTTTCA	241	1788033	+	MultiInsertion	P159-D09
BT1452	AATTTCTACCCACAGAGCAA	241	2213638	-	MultiInsertion	P118-F05
BT1452	AATTTCTACCCACAGAGCAA	241	1788577	+	MultiInsertion	P118-F05
BT1452	AATTTCTACCCACAGAGCAA	241	2199114	-	MultiInsertion	P118-F05
BT1452	AATTTCTACCCACAGAGCAA	241	4422992	+	MultiInsertion	P118-F05
BT1452	TTATACCGACCGCGTGAAGA	241	1789151	+	MultiInsertion	P237-D08
BT1452	TTATACCGACCGCGTGAAGA	241	6133861	+	MultiInsertion	P237-D08
BT1455	GCGTCATCAACCAATCTCGC	241	5453370	-	MultiInsertion	P114-C08
BT1455	GCGTCATCAACCAATCTCGC	241	1793171	-	MultiInsertion	P114-C08
BT1461	CCCCCGGCTCTCTGCGTCGG	241	1801370	+	MultiInsertion	P214-F01
BT1461	CCCCCGGCTCTCTGCGTCGG	241	1406538	+	MultiInsertion	P214-F01
BT1472	TATTAATGACGACATCGTAC	241	975051	+	MultiInsertion	P100-E05
BT1472	TATTAATGACGACATCGTAC	241	1814257	+	MultiInsertion	P100-E05
BT1472	TCGCATTTAAACGATATGAG	241	1333793	+	MultiInsertion	P166-A06;P166-E02
BT1472	TCGCATTTAAACGATATGAG	241	1814412	-	MultiInsertion	P166-A06;P166-E02
BT1474	CCCGCCCCACTACCACCCGC	241	1232971	+	MultiInsertion	P293-A08
BT1474	CCCGCCCCACTACCACCCGC	241	1816076	-	MultiInsertion	P293-A08
BT1474	GAAGCGGCCGCCCCTAGCCC	241	1633271	-	MultiInsertion	P134-F03
BT1474	GAAGCGGCCGCCCCTAGCCC	241	1815735	+	MultiInsertion	P134-F03
BT1476	GCCAACTTGCACGTCCAGAA	241	3217313	-	MultiInsertion	P144-E05
BT1476	GCCAACTTGCACGTCCAGAA	241	1818724	-	MultiInsertion	P144-E05
BT1476	GCCAACTTGCACGTCCAGAA	241	1352120	-	MultiInsertion	P144-E05
BT1476	GCCAACTTGCACGTCCAGAA	241	3189132	+	MultiInsertion	P144-E05
BT1484	CGACATTCGGACGCACAAAA	241	1830059	+	MultiInsertion	P274-A03;P274-H01;P274-H07
BT1484	CGACATTCGGACGCACAAAA	241	1478076	-	MultiInsertion	P274-A03;P274-H01;P274-H07
BT1486	CTCACACTGAAGTAAGAAAA	241	122684	+	MultiInsertion	P151-B04;P151-F12
BT1486	CTCACACTGAAGTAAGAAAA	241	1832600	-	MultiInsertion	P151-B04;P151-F12
BT1486	TAGGTGAGTCTAAAGGCACA	241	1833767	-	MultiInsertion	P214-F04
BT1486	TAGGTGAGTCTAAAGGCACA	241	2176114	-	MultiInsertion	P214-F04
BT1488	CAGGCCACAACCAGGCTAAA	241	1835720	+	MultiInsertion	P226-D01
BT1488	CAGGCCACAACCAGGCTAAA	241	5463258	-	MultiInsertion	P226-D01
BT1489	ACCAGCGCGCAGGAAATTCG	241	851262	+	MultiInsertion	P215-F05
BT1489	ACCAGCGCGCAGGAAATTCG	241	1838066	-	MultiInsertion	P215-F05
BT1489	AGCGGTGATGCCCTGTCCCG	241	1838129	+	MultiInsertion	P253-C02
BT1489	AGCGGTGATGCCCTGTCCCG	241	3612177	+	MultiInsertion	P253-C02
BT1489	CACCTTGCTCCCGGACCCAA	241	3056969	+	MultiInsertion	P182-E05
BT1489	CACCTTGCTCCCGGACCCAA	241	1837172	-	MultiInsertion	P182-E05
BT1489	CTACCCCCCCCGCAACCTGA	241	1837162	+	MultiInsertion	P192-B06;P192-E12
BT1489	CTACCCCCCCCGCAACCTGA	241	5965191	-	MultiInsertion	P192-B06;P192-E12
BT1489	CTTAATGTAGCGATATTAGA	241	1837531	-	MultiInsertion	P235-E03
BT1489	CTTAATGTAGCGATATTAGA	241	86504	-	MultiInsertion	P235-E03
BT1489	GTGAATATGTCTCGATTTTC	241	1838196	-	MultiInsertion	P298-F01
BT1489	GTGAATATGTCTCGATTTTC	241	2309606	-	MultiInsertion	P298-F01
BT1492	AACCACCACTTTAGCGGACA	241	3422271	-	MultiInsertion	P91-A08
BT1492	AACCACCACTTTAGCGGACA	241	1842213	+	MultiInsertion	P91-A08
BT1492	AACCACCACTTTAGCGGACA	241	653678	+	MultiInsertion	P91-A08
BT1492	AACCACCACTTTAGCGGACA	241	5267886	-	MultiInsertion	P91-A08
BT1492	ATAAGATCATTGGTTACGTT	241	3425993	-	MultiInsertion	P276-B09
BT1492	ATAAGATCATTGGTTACGTT	241	4225592	-	MultiInsertion	P276-B09
BT1492	ATAAGATCATTGGTTACGTT	241	1842839	+	MultiInsertion	P276-B09
BT1492	ATCAGATAACACGTAATACA	241	1842140	+	MultiInsertion	P96-A07
BT1492	ATCAGATAACACGTAATACA	241	6024195	+	MultiInsertion	P96-A07
BT1492	CATTTTAATCTCTCCTTGCA	241	140101	+	MultiInsertion	P90-B05
BT1492	CATTTTAATCTCTCCTTGCA	241	1727345	-	MultiInsertion	P90-B05
BT1492	CATTTTAATCTCTCCTTGCA	241	1842162	+	MultiInsertion	P90-B05
BT1492	TCTGTCGAGACCCCCCTCAA	241	1842850	+	MultiInsertion	P276-H01
BT1492	TCTGTCGAGACCCCCCTCAA	241	2509919	+	MultiInsertion	P276-H01
BT1493	TAAACATCCTTCCTTTGCGC	241	1843494	-	MultiInsertion	P174-H04
BT1493	TAAACATCCTTCCTTTGCGC	241	4067029	-	MultiInsertion	P174-H04
BT1493	TAAACATCCTTCCTTTGCGC	241	3857140	+	MultiInsertion	P174-H04
BT1496	GAACACACATGCACGGTTTA	241	1844954	-	MultiInsertion	P166-A01
BT1496	GAACACACATGCACGGTTTA	241	4787741	-	MultiInsertion	P166-A01
BT1498	ACATCGAAATCAACCGGACC	241	1847296	-	MultiInsertion	P148-A08;P148-G06;P148-G10
BT1498	ACATCGAAATCAACCGGACC	241	5672463	+	MultiInsertion	P148-A08;P148-G06;P148-G10
BT1498	CACGTCGTGGCCCAAAGCGT	241	1847810	-	MultiInsertion	P238-C07
BT1498	CACGTCGTGGCCCAAAGCGT	241	2430396	-	MultiInsertion	P238-C07
BT1498	CACGTCGTGGCCCAAAGCGT	241	4931664	+	MultiInsertion	P238-C07
BT1498	CAGCCCTATCTATCCCCGCA	241	2493094	+	MultiInsertion	P253-G09
BT1498	CAGCCCTATCTATCCCCGCA	241	1847606	-	MultiInsertion	P253-G09
BT1498	CATCGCCCCCCCTCTCACAC	241	3501148	-	MultiInsertion	P109-B02;P109-D12;P109-H04
BT1498	CATCGCCCCCCCTCTCACAC	241	1800398	+	MultiInsertion	P109-B02;P109-D12;P109-H04
BT1498	CATCGCCCCCCCTCTCACAC	241	1847507	-	MultiInsertion	P109-B02;P109-D12;P109-H04
BT1498	TACGTCAAACGTCATGCATT	241	2708497	+	MultiInsertion	P129-F04
BT1498	TACGTCAAACGTCATGCATT	241	1846924	+	MultiInsertion	P129-F04
BT1501	GCGCCCACCTGCCTACCCCA	241	1821047	-	MultiInsertion	P236-A06;P236-D09;P236-F02
BT1501	GCGCCCACCTGCCTACCCCA	241	1851138	+	MultiInsertion	P236-A06;P236-D09;P236-F02
BT1501	GCGCCCACCTGCCTACCCCA	241	185142	+	MultiInsertion	P236-A06;P236-D09;P236-F02
BT1504	TAGGGAATATAACTTTTTCA	241	3238946	+	MultiInsertion	P141-F12
BT1504	TAGGGAATATAACTTTTTCA	241	5532532	+	MultiInsertion	P141-F12
BT1504	TAGGGAATATAACTTTTTCA	241	1856376	-	MultiInsertion	P141-F12
BT1504	TATGACACCCACTGGTCTCC	241	1255554	-	MultiInsertion	P172-B10
BT1504	TATGACACCCACTGGTCTCC	241	1856348	+	MultiInsertion	P172-B10
BT1505	ATCTACACAGAGGCACAATA	241	283203	+	MultiInsertion	P142-E03
BT1505	ATCTACACAGAGGCACAATA	241	646588	-	MultiInsertion	P142-E03
BT1505	ATCTACACAGAGGCACAATA	241	1734617	+	MultiInsertion	P142-E03
BT1505	ATCTACACAGAGGCACAATA	241	1856931	+	MultiInsertion	P142-E03
BT1506	CCAACGTTTCTAAGCTAACC	241	1858192	+	MultiInsertion	P175-E02;P175-F05;P175-F07;P175-F10
BT1506	CCAACGTTTCTAAGCTAACC	241	30310	+	MultiInsertion	P175-E02;P175-F05;P175-F07;P175-F10
BT1506	CCAACGTTTCTAAGCTAACC	241	4054408	-	MultiInsertion	P175-E02;P175-F05;P175-F07;P175-F10
BT1516	ATTAGCCCACACCATGTCAC	241	1758842	-	MultiInsertion	P294-E08
BT1516	ATTAGCCCACACCATGTCAC	241	1873728	-	MultiInsertion	P294-E08
BT1522	GCCACCCCCCCCTTATGCCC	241	1878019	-	MultiInsertion	P47-H04
BT1522	GCCACCCCCCCCTTATGCCC	241	2941273	+	MultiInsertion	P47-H04
BT1522	GCCACCCCCCCCTTATGCCC	241	3521179	+	MultiInsertion	P47-H04
BT1526	CCTATGTACAAATCAGAGAA	241	1880417	+	MultiInsertion	P291-E06
BT1526	CCTATGTACAAATCAGAGAA	241	5369168	+	MultiInsertion	P291-E06
BT1526	GACTCTCGTACAGAGAAATC	241	1880815	-	MultiInsertion	P238-H01
BT1526	GACTCTCGTACAGAGAAATC	241	2737578	+	MultiInsertion	P238-H01
BT1528	GAAACCCACTGCACTTTTTG	241	1884414	-	MultiInsertion	P289-B12
BT1528	GAAACCCACTGCACTTTTTG	241	2503220	+	MultiInsertion	P289-B12
BT1528	GTCGGCGAAGAACACTGACC	241	1885027	+	MultiInsertion	P121-G07
BT1528	GTCGGCGAAGAACACTGACC	241	4902242	-	MultiInsertion	P121-G07
BT1528	TAAAATCCGCCGTTAAATAC	241	1884545	-	MultiInsertion	P289-H02
BT1528	TAAAATCCGCCGTTAAATAC	241	1014390	+	MultiInsertion	P289-H02
BT1529	GACAAAACACGAAACCCTAA	241	1886407	+	MultiInsertion	P173-D04;P173-F02;P173-H11
BT1529	GACAAAACACGAAACCCTAA	241	6199511	+	MultiInsertion	P173-D04;P173-F02;P173-H11
BT1534	CCGCCCCACTTCCGCCCCCT	241	5157803	+	MultiInsertion	P110-B04;P110-D03
BT1534	CCGCCCCACTTCCGCCCCCT	241	1894180	-	MultiInsertion	P110-B04;P110-D03
BT1534	CCGCCCCACTTCCGCCCCCT	241	4869455	+	MultiInsertion	P110-B04;P110-D03
BT1534	GAACAAAGAACCGCCACTAG	241	1894057	-	MultiInsertion	P269-D02
BT1534	GAACAAAGAACCGCCACTAG	241	210101	-	MultiInsertion	P269-D02
BT1534	GAACAAAGAACCGCCACTAG	241	4701194	-	MultiInsertion	P269-D02
BT1535	CGCCCCAGCACCGTATTATG	241	2806478	-	MultiInsertion	P70-F10
BT1535	CGCCCCAGCACCGTATTATG	241	1894885	-	MultiInsertion	P70-F10
BT1535	CGCCCCAGCACCGTATTATG	241	1965850	-	MultiInsertion	P70-F10
BT1537	AGTCGTTAGGAAAACCGTCG	241	1897021	+	MultiInsertion	P106-C03;P106-F11
BT1537	AGTCGTTAGGAAAACCGTCG	241	5518032	-	MultiInsertion	P106-C03;P106-F11
BT1537	CAACGAAAATCAATGACCTC	241	2329906	+	MultiInsertion	P155-H07
BT1537	CAACGAAAATCAATGACCTC	241	1897171	+	MultiInsertion	P155-H07
BT1537	CAACGAAAATCAATGACCTC	241	3570306	+	MultiInsertion	P155-H07
BT1537	CAACGAAAATCAATGACCTC	241	3703456	+	MultiInsertion	P155-H07
BT1537	CAACGAAAATCAATGACCTC	241	3592157	-	MultiInsertion	P155-H07
BT1539	GTCACATACGAAGGTGGCCA	241	1899430	+	MultiInsertion	P153-A02;P153-C02;P153-F07;P153-F09
BT1539	GTCACATACGAAGGTGGCCA	241	2980802	+	MultiInsertion	P153-A02;P153-C02;P153-F07;P153-F09
BT1539	GTCACATACGAAGGTGGCCA	241	3539823	-	MultiInsertion	P153-A02;P153-C02;P153-F07;P153-F09
BT1541	ACTAACCCACTGCGATGCCT	241	1900704	+	MultiInsertion	P245-E06
BT1541	ACTAACCCACTGCGATGCCT	241	288311	-	MultiInsertion	P245-E06
BT1541	CGACCATAACCTCGCACGCC	241	1900509	-	MultiInsertion	P148-A10
BT1541	CGACCATAACCTCGCACGCC	241	6166961	+	MultiInsertion	P148-A10
BT1543	GTTCCTGCCAATCCGCATGA	241	1903336	-	MultiInsertion	P55-B06
BT1543	GTTCCTGCCAATCCGCATGA	241	3520899	-	MultiInsertion	P55-B06
BT1549	GGTCACAAGCCATCAACACT	241	1910814	-	MultiInsertion	P79-H04
BT1549	GGTCACAAGCCATCAACACT	241	2372703	-	MultiInsertion	P79-H04
BT1550	CCCCCGGAACTCACCGGCAC	241	1913053	+	MultiInsertion	P136-C03
BT1550	CCCCCGGAACTCACCGGCAC	241	2966311	-	MultiInsertion	P136-C03
BT1550	CCCCCGGAACTCACCGGCAC	241	656424	+	MultiInsertion	P136-C03
BT1550	CTACTGGGCTCCTCGCTCAC	241	1913688	-	MultiInsertion	P170-D03
BT1550	CTACTGGGCTCCTCGCTCAC	241	4202000	-	MultiInsertion	P170-D03
BT1556	TATATGTCACCCAAAAGCGA	241	1924197	-	MultiInsertion	P113-F02;P113-F03;P113-G06
BT1556	TATATGTCACCCAAAAGCGA	7192	22343	-	MultiInsertion	P113-F02;P113-F03;P113-G06
BT1570	ACCCCGCGCACACAACCCAG	241	1934807	-	MultiInsertion	P152-D10;P152-F04;P152-G03;P152-G05
BT1570	ACCCCGCGCACACAACCCAG	241	3451167	+	MultiInsertion	P152-D10;P152-F04;P152-G03;P152-G05
BT1570	ACCCCGCGCACACAACCCAG	241	3777398	+	MultiInsertion	P152-D10;P152-F04;P152-G03;P152-G05
BT1570	CAAAACTAATGAAAAAATTA	241	1933817	-	MultiInsertion	P248-C08
BT1570	CAAAACTAATGAAAAAATTA	241	3503872	+	MultiInsertion	P248-C08
BT1570	CAGCTCCGTGTTGCCACGGT	241	3099604	-	MultiInsertion	P149-A03
BT1570	CAGCTCCGTGTTGCCACGGT	241	5255780	+	MultiInsertion	P149-A03
BT1570	CAGCTCCGTGTTGCCACGGT	241	1933604	-	MultiInsertion	P149-A03
BT1570	TTAGCTTCGCCCACCGACTC	241	3488069	-	MultiInsertion	P59-B08
BT1570	TTAGCTTCGCCCACCGACTC	241	1934211	+	MultiInsertion	P59-B08
BT1575	CCGAGCACGTGAGGAAGAAC	241	1264655	+	MultiInsertion	P227-H08
BT1575	CCGAGCACGTGAGGAAGAAC	241	1939954	-	MultiInsertion	P227-H08
BT1575	CCGAGCACGTGAGGAAGAAC	241	3902853	-	MultiInsertion	P227-H08
BT1575	CCGAGCACGTGAGGAAGAAC	241	541784	-	MultiInsertion	P227-H08
BT1575	TAACCCCTTCAAACCATAAA	241	1939782	-	MultiInsertion	P72-F12
BT1575	TAACCCCTTCAAACCATAAA	241	2196034	-	MultiInsertion	P72-F12
BT1583	CATCAAGATTCGAGACGAGG	241	1946358	+	MultiInsertion	P270-G03
BT1583	CATCAAGATTCGAGACGAGG	241	786055	-	MultiInsertion	P270-G03
BT1584	CACCACCCCCTAACCCCCCT	241	4380092	-	MultiInsertion	P232-D03
BT1584	CACCACCCCCTAACCCCCCT	241	1946989	+	MultiInsertion	P232-D03
BT1584	CACCACCCCCTAACCCCCCT	241	2495432	+	MultiInsertion	P232-D03
BT1587	CTCACGACCCGCCCGGCCCA	241	1949366	+	MultiInsertion	P269-D05
BT1587	CTCACGACCCGCCCGGCCCA	241	4557632	-	MultiInsertion	P269-D05
BT1588	CATATTCCCCAGCGTGCCCT	241	1451059	-	MultiInsertion	P124-C07
BT1588	CATATTCCCCAGCGTGCCCT	241	4871320	+	MultiInsertion	P124-C07
BT1588	CATATTCCCCAGCGTGCCCT	241	1949987	-	MultiInsertion	P124-C07
BT1596	CAATGACCCAAAACGAGAGC	241	2922825	+	MultiInsertion	P252-E08
BT1596	CAATGACCCAAAACGAGAGC	241	1964263	-	MultiInsertion	P252-E08
BT1596	CAATGACCCAAAACGAGAGC	241	5323778	+	MultiInsertion	P252-E08
BT1596	CACGTGGCCCGCCCCCCGAT	241	1964049	-	MultiInsertion	P211-G10
BT1596	CACGTGGCCCGCCCCCCGAT	241	5347027	-	MultiInsertion	P211-G10
BT1596	CATAGAGTGTAGTTCCCCAT	241	1578804	-	MultiInsertion	P297-B04
BT1596	CATAGAGTGTAGTTCCCCAT	241	1964775	+	MultiInsertion	P297-B04
BT1596	CATAGAGTGTAGTTCCCCAT	241	4656184	-	MultiInsertion	P297-B04
BT1596	CATGGAGCCATCGAACCTCA	241	1964049	-	MultiInsertion	P151-A02
BT1596	CATGGAGCCATCGAACCTCA	241	636280	-	MultiInsertion	P151-A02
BT1596	CCCCTGAAATCCGCACCCCA	241	2343777	+	MultiInsertion	P140-B06
BT1596	CCCCTGAAATCCGCACCCCA	241	1964075	-	MultiInsertion	P140-B06
BT1599	GTCCCAAGACAGTACCCGCT	241	2086565	-	MultiInsertion	P249-D05
BT1599	GTCCCAAGACAGTACCCGCT	241	1969138	+	MultiInsertion	P249-D05
BT1599	GTCCCAAGACAGTACCCGCT	241	5964871	-	MultiInsertion	P249-D05
BT1599	TATTCATTAAAACTGACACA	241	1969439	-	MultiInsertion	P274-B10
BT1599	TATTCATTAAAACTGACACA	241	4079451	-	MultiInsertion	P274-B10
BT1599	TATTCATTAAAACTGACACA	241	5198496	-	MultiInsertion	P274-B10
BT1599	TTCACCTAACCTGACAGACA	241	1969222	-	MultiInsertion	P55-E08;P55-G06
BT1599	TTCACCTAACCTGACAGACA	241	2794562	+	MultiInsertion	P55-E08;P55-G06
BT1605	TGGATAGCACTGCTTTGAGA	241	3919264	+	MultiInsertion	P66-D03
BT1605	TGGATAGCACTGCTTTGAGA	241	1976663	+	MultiInsertion	P66-D03
BT1617	GACACCAAACGGACCCCTAA	241	1987906	+	MultiInsertion	P101-E01
BT1617	GACACCAAACGGACCCCTAA	241	372652	+	MultiInsertion	P101-E01
BT1617	GTGCTTATCCCCCCTTAGAT	241	2591687	-	MultiInsertion	P163-A08
BT1617	GTGCTTATCCCCCCTTAGAT	241	1987681	+	MultiInsertion	P163-A08
BT1623	ACACCAAGATTCTTGCATAG	241	1999273	+	MultiInsertion	P253-A07;P253-B01;P253-G10
BT1623	ACACCAAGATTCTTGCATAG	241	3218368	-	MultiInsertion	P253-A07;P253-B01;P253-G10
BT1627	ATCTGTTTCTCCAATACGCG	241	2007995	+	MultiInsertion	P273-F11
BT1627	ATCTGTTTCTCCAATACGCG	241	3837044	+	MultiInsertion	P273-F11
BT1627	CACCCTCCCGGCCGGCAACT	241	2008265	-	MultiInsertion	P189-A08
BT1627	CACCCTCCCGGCCGGCAACT	241	3648077	+	MultiInsertion	P189-A08
BT1627	CACCCTCCCGGCCGGCAACT	241	946411	+	MultiInsertion	P189-A08
BT1638	ATTCGCCGGCTCCAAACCCT	241	2395061	-	MultiInsertion	P128-B04
BT1638	ATTCGCCGGCTCCAAACCCT	241	2029629	+	MultiInsertion	P128-B04
BT1638	TTCGTTTTAACGCGTTCGCT	241	737635	+	MultiInsertion	P161-C05
BT1638	TTCGTTTTAACGCGTTCGCT	241	2029346	+	MultiInsertion	P161-C05
BT1638	TTCGTTTTAACGCGTTCGCT	241	3583725	+	MultiInsertion	P161-C05
BT1638	TTCGTTTTAACGCGTTCGCT	241	5585508	+	MultiInsertion	P161-C05
BT1650	ATGCTAGCCGCAAGTCCATA	241	2039612	+	MultiInsertion	P122-B10
BT1650	ATGCTAGCCGCAAGTCCATA	241	5897351	-	MultiInsertion	P122-B10
BT1650	ATGCTAGCCGCAAGTCCATA	241	4893513	-	MultiInsertion	P122-B10
BT1658	GTAGTAAACCCCCCTAACCA	241	620475	-	MultiInsertion	P239-E02
BT1658	GTAGTAAACCCCCCTAACCA	241	2049602	+	MultiInsertion	P239-E02
BT1658	GTAGTAAACCCCCCTAACCA	241	3786578	-	MultiInsertion	P239-E02
BT1662	ATTTCCTTACTAGCTTAACG	241	2055384	+	MultiInsertion	P140-B11
BT1662	ATTTCCTTACTAGCTTAACG	241	5881052	+	MultiInsertion	P140-B11
BT1662	GAAATTTGTACTCGTAACGG	241	2054550	-	MultiInsertion	P252-C09
BT1662	GAAATTTGTACTCGTAACGG	241	3014200	+	MultiInsertion	P252-C09
BT1662	GCAGGTATTGGACTAGACCC	241	1465385	-	MultiInsertion	P164-D01;P164-G09;P164-H10
BT1662	GCAGGTATTGGACTAGACCC	241	2054803	-	MultiInsertion	P164-D01;P164-G09;P164-H10
BT1667	CCGTACGATGATGAAGCTTC	241	2059974	-	MultiInsertion	P123-F01
BT1667	CCGTACGATGATGAAGCTTC	241	5270435	+	MultiInsertion	P123-F01
BT1671	ACAATCACGACGTTTCCACT	241	186281	-	MultiInsertion	P165-H05
BT1671	ACAATCACGACGTTTCCACT	241	2063826	+	MultiInsertion	P165-H05
BT1684	TAATTCGGAACTTTATACGC	NaN	NaN		MultiInsertion	P234-D12
BT1684	TAATTCGGAACTTTATACGC	241	2080031	-	MultiInsertion	P234-D12
BT1684	TAATTCGGAACTTTATACGC	NaN	NaN	*	MultiInsertion	P234-D12
BT1689	TTACACCTTTCTGGCCTAAA	241	1039115	+	MultiInsertion	P116-H11
BT1689	TTACACCTTTCTGGCCTAAA	241	2084000	-	MultiInsertion	P116-H11
BT1693	ACCAGCTACGGCCGGTTCCT	241	2089688	-	MultiInsertion	P293-H12
BT1693	ACCAGCTACGGCCGGTTCCT	241	2180640	-	MultiInsertion	P293-H12
BT1700	GACAGAGAATACTCACCAAT	241	2098959	+	MultiInsertion	P162-H04
BT1700	GACAGAGAATACTCACCAAT	241	2428390	+	MultiInsertion	P162-H04
BT1708	GACACCATTCGTTTGGAACC	241	1633517	-	MultiInsertion	P46-G02
BT1708	GACACCATTCGTTTGGAACC	241	2105475	+	MultiInsertion	P46-G02
BT1708	TGAAACAATCGAAACCTCTG	241	2105090	+	MultiInsertion	P168-H12
BT1708	TGAAACAATCGAAACCTCTG	241	5352394	+	MultiInsertion	P168-H12
BT1710	AACCTAAATCACCCTATTGC	241	2627993	+	MultiInsertion	P206-B09;P206-F06;P206-G01
BT1710	AACCTAAATCACCCTATTGC	241	4776912	-	MultiInsertion	P206-B09;P206-F06;P206-G01
BT1710	AACCTAAATCACCCTATTGC	241	2106913	-	MultiInsertion	P206-B09;P206-F06;P206-G01
BT1710	CTCCAACAGGCAGCACCCAC	241	1452865	-	MultiInsertion	P118-A11
BT1710	CTCCAACAGGCAGCACCCAC	241	2107554	+	MultiInsertion	P118-A11
BT1710	GCCCACACATGTATCCGGGG	241	1915767	+	MultiInsertion	P225-B08;P225-D07;P225-F07
BT1710	GCCCACACATGTATCCGGGG	241	2107536	+	MultiInsertion	P225-B08;P225-D07;P225-F07
BT1711	CACCCATAGACAACTTTGAC	241	2108639	+	MultiInsertion	P73-D07
BT1711	CACCCATAGACAACTTTGAC	241	2145577	+	MultiInsertion	P73-D07
BT1711	TCTTTTAGCCACATTAGCAC	241	2119902	+	MultiInsertion	P160-E11
BT1711	TCTTTTAGCCACATTAGCAC	241	3494519	-	MultiInsertion	P160-E11
BT1711	TCTTTTAGCCACATTAGCAC	241	2108454	-	MultiInsertion	P160-E11
BT1713	ACGCACCCCCACCGCCTTCC	241	2380848	-	MultiInsertion	P87-D12
BT1713	ACGCACCCCCACCGCCTTCC	7192	19604	-	MultiInsertion	P87-D12
BT1713	ACGCACCCCCACCGCCTTCC	241	1600198	-	MultiInsertion	P87-D12
BT1713	ACGCACCCCCACCGCCTTCC	241	2110080	+	MultiInsertion	P87-D12
BT1718	ACCCTCACAGTTCTTACCAA	241	2115815	+	MultiInsertion	P262-F12
BT1718	ACCCTCACAGTTCTTACCAA	241	5899544	-	MultiInsertion	P262-F12
BT1718	CACTACCAGCGCCATAACGC	241	1302351	-	MultiInsertion	P293-A04
BT1718	CACTACCAGCGCCATAACGC	241	2116256	+	MultiInsertion	P293-A04
BT1718	GGGCAAGAGTATTTAGGAGA	241	2811580	-	MultiInsertion	P225-E01
BT1718	GGGCAAGAGTATTTAGGAGA	241	2115472	+	MultiInsertion	P225-E01
BT1723	ATTACTCCGACAATTGTACC	241	4788325	-	MultiInsertion	P237-B11
BT1723	ATTACTCCGACAATTGTACC	241	2122896	+	MultiInsertion	P237-B11
BT1723	CACCCATACAGTCGGACAAA	241	1513089	+	MultiInsertion	P256-F10
BT1723	CACCCATACAGTCGGACAAA	241	2122250	+	MultiInsertion	P256-F10
BT1723	CTTGCTTAAACGACACATAC	241	2122746	+	MultiInsertion	P227-G04
BT1723	CTTGCTTAAACGACACATAC	241	1267438	+	MultiInsertion	P227-G04
BT1723	GGTATATACCACGCCAGATG	241	2122576	-	MultiInsertion	P226-H07
BT1723	GGTATATACCACGCCAGATG	241	328041	+	MultiInsertion	P226-H07
BT1723	TCCCAAAGACAACTCGAAAG	241	3312173	-	MultiInsertion	P207-B12
BT1723	TCCCAAAGACAACTCGAAAG	241	2121596	-	MultiInsertion	P207-B12
BT1727	CAATCACCAGTTACACCAGC	241	2598788	+	MultiInsertion	P293-G08
BT1727	CAATCACCAGTTACACCAGC	241	2126641	-	MultiInsertion	P293-G08
BT1727	CGAACAAGCGGAAGGCAAGA	241	2126261	+	MultiInsertion	P225-H11
BT1727	CGAACAAGCGGAAGGCAAGA	241	3818444	+	MultiInsertion	P225-H11
BT1731	ATACGCACCTCACATCTGCA	241	2130537	-	MultiInsertion	P157-D04;P157-G06;P157-H01;P157-H07
BT1731	ATACGCACCTCACATCTGCA	241	3852029	+	MultiInsertion	P157-D04;P157-G06;P157-H01;P157-H07
BT1734	AAGGCCGTGACGCGTCGGAT	241	708794	-	MultiInsertion	P138-D10
BT1734	AAGGCCGTGACGCGTCGGAT	241	2136243	-	MultiInsertion	P138-D10
BT1743	AAGGGTAGCTCACGATTATA	241	2150495	+	MultiInsertion	P218-H07
BT1743	AAGGGTAGCTCACGATTATA	241	2884559	-	MultiInsertion	P218-H07
BT1743	AAGGGTAGCTCACGATTATA	7192	13263	+	MultiInsertion	P218-H07
BT1743	AGAATCAATTGTGGCTAAAA	241	2150997	-	MultiInsertion	P180-A07
BT1743	AGAATCAATTGTGGCTAAAA	241	329172	+	MultiInsertion	P180-A07
BT1749	ACAACGTCTAAACTAAAACC	241	2252824	-	MultiInsertion	P91-C08
BT1749	ACAACGTCTAAACTAAAACC	241	5762505	+	MultiInsertion	P91-C08
BT1749	ACAACGTCTAAACTAAAACC	241	2160104	+	MultiInsertion	P91-C08
BT1749	GCCGCCCCCTTCCTGTTGCG	241	2160390	+	MultiInsertion	P109-D12
BT1749	GCCGCCCCCTTCCTGTTGCG	241	3825760	-	MultiInsertion	P109-D12
BT1752	TCAGCCTTGAAGCGCCCCAT	241	6190278	-	MultiInsertion	P103-A08
BT1752	TCAGCCTTGAAGCGCCCCAT	241	2163773	+	MultiInsertion	P103-A08
BT1758	ATCCGCGTCACCCCCCACTC	241	2076129	+	MultiInsertion	P216-E01
BT1758	ATCCGCGTCACCCCCCACTC	241	2172191	+	MultiInsertion	P216-E01
BT1758	TCCGCCGCCCCATGGACTCC	241	1371602	-	MultiInsertion	P181-A02;P181-C11
BT1758	TCCGCCGCCCCATGGACTCC	241	6061845	+	MultiInsertion	P181-A02;P181-C11
BT1758	TCCGCCGCCCCATGGACTCC	241	2172526	+	MultiInsertion	P181-A02;P181-C11
BT1758	TCCGCCGCCCCATGGACTCC	241	5763005	-	MultiInsertion	P181-A02;P181-C11
BT1758	TCCGCCGCCCCATGGACTCC	241	5227247	+	MultiInsertion	P181-A02;P181-C11
BT1779	AGGTCACCCCATTTCGGGTC	241	2947367	-	MultiInsertion	P69-C07
BT1779	AGGTCACCCCATTTCGGGTC	241	2221433	-	MultiInsertion	P69-C07
BT1779	TAGATTGCTACGAATGCAGT	241	2220938	+	MultiInsertion	P220-E01
BT1779	TAGATTGCTACGAATGCAGT	241	2619764	-	MultiInsertion	P220-E01
BT1782	GTCGCCAGCAGTTCTATGTG	241	2228431	-	MultiInsertion	P114-A04
BT1782	GTCGCCAGCAGTTCTATGTG	241	570717	-	MultiInsertion	P114-A04
BT1782	TCTTGTGGACATGTCGAACC	241	1863343	-	MultiInsertion	P139-E08
BT1782	TCTTGTGGACATGTCGAACC	241	2228707	+	MultiInsertion	P139-E08
BT1783	GAATGAATGTCCTATTGGAT	241	2229655	+	MultiInsertion	P123-A09
BT1783	GAATGAATGTCCTATTGGAT	241	2037331	+	MultiInsertion	P123-A09
BT1793	CCACACATGGAAGACATGCC	241	2243660	-	MultiInsertion	P261-A10
BT1793	CCACACATGGAAGACATGCC	241	5111522	+	MultiInsertion	P261-A10
BT1798	CCCTACCCCCTTCGCCTCCC	241	1540224	+	MultiInsertion	P286-C10
BT1798	CCCTACCCCCTTCGCCTCCC	241	2250703	+	MultiInsertion	P286-C10
BT1798	CCCTACCCCCTTCGCCTCCC	241	4940795	-	MultiInsertion	P286-C10
BT1798	GACTACACAAAAAACCCGAG	241	2250815	-	MultiInsertion	P180-H08
BT1798	GACTACACAAAAAACCCGAG	241	4931942	+	MultiInsertion	P180-H08
BT1823	TCGGAGCAAAGACTAAACTA	241	2284948	+	MultiInsertion	P123-D05;P123-H11
BT1823	TCGGAGCAAAGACTAAACTA	241	5104664	-	MultiInsertion	P123-D05;P123-H11
BT1834	ACACGCCCCCCTCCACCCTG	241	2301996	+	MultiInsertion	P79-E07
BT1834	ACACGCCCCCCTCCACCCTG	241	3429811	+	MultiInsertion	P79-E07
BT1834	GGATACACGCGGATTCGATT	241	3667101	-	MultiInsertion	P168-G10
BT1834	GGATACACGCGGATTCGATT	241	405432	-	MultiInsertion	P168-G10
BT1834	GGATACACGCGGATTCGATT	241	2302194	+	MultiInsertion	P168-G10
BT1834	GGATACACGCGGATTCGATT	241	3550776	+	MultiInsertion	P168-G10
BT1836	CCCGTCTACTCAATCTTGTT	241	2304334	+	MultiInsertion	P52-B02
BT1836	CCCGTCTACTCAATCTTGTT	241	2413492	-	MultiInsertion	P52-B02
BT1836	CGCACCCATCATCCCGGGTA	241	2304011	+	MultiInsertion	P213-H09
BT1836	CGCACCCATCATCCCGGGTA	241	3771804	+	MultiInsertion	P213-H09
BT1853	CCCCTCTTACATACACTAAA	241	2325747	-	MultiInsertion	P82-B10
BT1853	CCCCTCTTACATACACTAAA	241	5333285	-	MultiInsertion	P82-B10
BT1860	ATCATTGATAGAGTCTCGAT	241	2334124	+	MultiInsertion	P127-F02;P127-G04
BT1860	ATCATTGATAGAGTCTCGAT	241	2425237	+	MultiInsertion	P127-F02;P127-G04
BT1860	TCCCCCCTCAGCCCTACCCC	241	2749782	+	MultiInsertion	P285-B11
BT1860	TCCCCCCTCAGCCCTACCCC	241	2333977	+	MultiInsertion	P285-B11
BT1867	CAAGCCTCGACTAGGAAAAC	241	2344957	+	MultiInsertion	P54-E03
BT1867	CAAGCCTCGACTAGGAAAAC	241	3290304	+	MultiInsertion	P54-E03
BT1867	GTGGTATTTCGATATTCCCC	241	2345252	+	MultiInsertion	P214-A04;P214-G10
BT1867	GTGGTATTTCGATATTCCCC	241	6005061	+	MultiInsertion	P214-A04;P214-G10
BT1868	AACTTAAAGTCGACGCTACC	241	2346505	+	MultiInsertion	P297-D01
BT1868	AACTTAAAGTCGACGCTACC	241	5967978	-	MultiInsertion	P297-D01
BT1868	AACTTAAAGTCGACGCTACC	241	6072531	-	MultiInsertion	P297-D01
BT1868	CAGAGTCACCGAGCCACACA	241	3779221	+	MultiInsertion	P137-B11
BT1868	CAGAGTCACCGAGCCACACA	241	2346125	+	MultiInsertion	P137-B11
BT1868	GCTCTAGTTCCACTCCAAAT	241	2346406	+	MultiInsertion	P204-A03
BT1868	GCTCTAGTTCCACTCCAAAT	241	3758919	-	MultiInsertion	P204-A03
BT1868	TCCACTGGAAAGAGCATATC	241	2346107	+	MultiInsertion	P73-D03
BT1868	TCCACTGGAAAGAGCATATC	241	5740735	-	MultiInsertion	P73-D03
BT1868	TGAACCGTCATTAATGATCC	241	2345765	+	MultiInsertion	P216-F10;P216-F11
BT1868	TGAACCGTCATTAATGATCC	241	3551400	-	MultiInsertion	P216-F10;P216-F11
BT1868	TGAACCGTCATTAATGATCC	241	3573991	-	MultiInsertion	P216-F10;P216-F11
BT1885	CCGTCCCCAACCGTGCCGGC	241	2373015	+	MultiInsertion	P284-D03
BT1885	CCGTCCCCAACCGTGCCGGC	241	5526570	+	MultiInsertion	P284-D03
BT1885	GGTCACAAGCCATCAACACT	241	1910814	-	MultiInsertion	P79-H04
BT1885	GGTCACAAGCCATCAACACT	241	2372703	-	MultiInsertion	P79-H04
BT1887	AGCATGGCAACTCCGAGGTA	241	2375258	-	MultiInsertion	P137-C06;P137-C11;P137-E05;P137-H03
BT1887	AGCATGGCAACTCCGAGGTA	241	4799100	+	MultiInsertion	P137-C06;P137-C11;P137-E05;P137-H03
BT1889	ATCTCTATAGCGAGACCACT	241	159281	-	MultiInsertion	P138-F11
BT1889	ATCTCTATAGCGAGACCACT	241	5250639	-	MultiInsertion	P138-F11
BT1889	ATCTCTATAGCGAGACCACT	241	6218844	+	MultiInsertion	P138-F11
BT1889	ATCTCTATAGCGAGACCACT	241	2376719	+	MultiInsertion	P138-F11
BT1889	CAAGTCTCAATGGCCCAGGG	241	2355774	-	MultiInsertion	P236-B04
BT1889	CAAGTCTCAATGGCCCAGGG	241	2376623	+	MultiInsertion	P236-B04
BT1889	CAAGTCTCAATGGCCCAGGG	241	751305	+	MultiInsertion	P236-B04
BT1889	CAAGTCTCAATGGCCCAGGG	241	2456484	-	MultiInsertion	P236-B04
BT1889	CCATGAGGCTGCCAATACTC	241	5190281	+	MultiInsertion	P155-F08
BT1889	CCATGAGGCTGCCAATACTC	241	2376441	+	MultiInsertion	P155-F08
BT1889	TCCCCGACCTATACCGACGT	241	1756032	+	MultiInsertion	P77-D11
BT1889	TCCCCGACCTATACCGACGT	241	2376624	-	MultiInsertion	P77-D11
BT1890	ACAACAGCTCCTGAACACAT	241	1479550	+	MultiInsertion	P238-E01
BT1890	ACAACAGCTCCTGAACACAT	241	2378861	-	MultiInsertion	P238-E01
BT1890	GCCATAGTCTCAAAAGAGAA	241	2377428	+	MultiInsertion	P48-G02
BT1890	GCCATAGTCTCAAAAGAGAA	241	1739182	+	MultiInsertion	P48-G02
BT1890	TACACGTTGAGCCATGACAC	241	2377432	+	MultiInsertion	P151-B07
BT1890	TACACGTTGAGCCATGACAC	241	6127151	+	MultiInsertion	P151-B07
BT1890	TCCCCCCCTACCCCACCGCC	241	2377877	-	MultiInsertion	P86-D08
BT1890	TCCCCCCCTACCCCACCGCC	241	1241112	-	MultiInsertion	P86-D08
BT1890	TGCTTGAGTACACTATAGGT	241	2378160	-	MultiInsertion	P251-D04
BT1890	TGCTTGAGTACACTATAGGT	241	3951689	-	MultiInsertion	P251-D04
BT1890	TGCTTGAGTACACTATAGGT	241	5013840	-	MultiInsertion	P251-D04
BT1896	CCCCCCCGCCCTTATAGCCT	241	2252154	-	MultiInsertion	P103-A11
BT1896	CCCCCCCGCCCTTATAGCCT	241	2385957	+	MultiInsertion	P103-A11
BT1896	CCGGCCACAATCCACCTTCC	241	3778727	+	MultiInsertion	P229-C05
BT1896	CCGGCCACAATCCACCTTCC	241	2385289	+	MultiInsertion	P229-C05
BT1896	CCGGCCACAATCCACCTTCC	241	3818439	+	MultiInsertion	P229-C05
BT1896	CTTGGCACCTACTCTGTAGT	241	2385991	-	MultiInsertion	P286-A12
BT1896	CTTGGCACCTACTCTGTAGT	241	2766704	-	MultiInsertion	P286-A12
BT1896	CTTGGCACCTACTCTGTAGT	241	5422246	+	MultiInsertion	P286-A12
BT1896	CTTGGCACCTACTCTGTAGT	241	4845327	-	MultiInsertion	P286-A12
BT1897	AATCTCAGATATTCTTGCAC	241	2386635	+	MultiInsertion	P133-D03
BT1897	AATCTCAGATATTCTTGCAC	241	4213973	-	MultiInsertion	P133-D03
BT1897	AATCTCAGATATTCTTGCAC	241	5243247	+	MultiInsertion	P133-D03
BT1897	TACTCACGCCCCCGCGCCGT	241	2386603	-	MultiInsertion	P132-C03
BT1897	TACTCACGCCCCCGCGCCGT	241	817691	+	MultiInsertion	P132-C03
BT1906	GATTATAGAGTTACCGCGAT	241	2395454	+	MultiInsertion	P191-E12;P191-F08;P191-H11
BT1906	GATTATAGAGTTACCGCGAT	241	6102396	+	MultiInsertion	P191-E12;P191-F08;P191-H11
BT1906	GATTATAGAGTTACCGCGAT	241	6157477	+	MultiInsertion	P191-E12;P191-F08;P191-H11
BT1917	ATGTTCACGAAACATCAAAT	241	2407286	+	MultiInsertion	P146-E06;P146-F02
BT1917	ATGTTCACGAAACATCAAAT	241	740415	+	MultiInsertion	P146-E06;P146-F02
BT1917	ATGTTCACGAAACATCAAAT	241	3832048	-	MultiInsertion	P146-E06;P146-F02
BT1933	CACCTGCACTCCGATTCCCT	241	2428082	+	MultiInsertion	P60-G03
BT1933	CACCTGCACTCCGATTCCCT	241	1012717	-	MultiInsertion	P60-G03
BT1938	CACCCCTCACCACCATTACC	241	3112619	+	MultiInsertion	P183-D01
BT1938	CACCCCTCACCACCATTACC	241	2437283	+	MultiInsertion	P183-D01
BT1938	CCCCCCCCTGACCCTCCGCT	241	2436679	-	MultiInsertion	P112-A12
BT1938	CCCCCCCCTGACCCTCCGCT	241	3262412	+	MultiInsertion	P112-A12
BT1942	TCACTGTACCACACTTAGAC	241	2444653	+	MultiInsertion	P149-E06
BT1942	TCACTGTACCACACTTAGAC	241	2934745	-	MultiInsertion	P149-E06
BT1958	ACCCGCCCCGATACCCGATT	241	2460411	-	MultiInsertion	P154-B05;P154-C11
BT1958	ACCCGCCCCGATACCCGATT	241	3768913	+	MultiInsertion	P154-B05;P154-C11
BT1958	GCTTGCCCTGCCGACCTGCC	241	2969415	-	MultiInsertion	P84-C01
BT1958	GCTTGCCCTGCCGACCTGCC	241	2460416	-	MultiInsertion	P84-C01
BT1971	CATGTAACCACGTATAATGT	241	3258994	-	MultiInsertion	P249-C09
BT1971	CATGTAACCACGTATAATGT	241	2476765	+	MultiInsertion	P249-C09
BT1981	TCACCCGCGTACCAGACACT	241	3422381	+	MultiInsertion	P74-A02
BT1981	TCACCCGCGTACCAGACACT	241	5406212	-	MultiInsertion	P74-A02
BT1981	TCACCCGCGTACCAGACACT	241	2492278	+	MultiInsertion	P74-A02
BT1985	CCACCACAGTGTTTCCCATA	241	2494119	+	MultiInsertion	P63-E07
BT1985	CCACCACAGTGTTTCCCATA	241	2746207	-	MultiInsertion	P63-E07
BT1985	CCGGGATTAAAACTACGAAC	241	2494119	+	MultiInsertion	P47-B01
BT1985	CCGGGATTAAAACTACGAAC	241	3759248	+	MultiInsertion	P47-B01
BT1990	TCCGATTCGTGTTAGGGTTG	241	1352128	+	MultiInsertion	P41-D07
BT1990	TCCGATTCGTGTTAGGGTTG	241	2500027	-	MultiInsertion	P41-D07
BT1990	TCCGATTCGTGTTAGGGTTG	241	4407709	-	MultiInsertion	P41-D07
BT_2008	AATACACATACCAATCGCAT	241	2524713	+	MultiInsertion	P252-E01
BT_2008	AATACACATACCAATCGCAT	241	5391289	-	MultiInsertion	P252-E01
BT2027	CCGCAACCCCTTGACCTCCA	241	2544789	+	MultiInsertion	P88-G08
BT2027	CCGCAACCCCTTGACCTCCA	241	5231752	+	MultiInsertion	P88-G08
BT2027	CCGCAACCCCTTGACCTCCA	241	3477390	+	MultiInsertion	P88-G08
BT2027	CCGCAACCCCTTGACCTCCA	241	4247144	+	MultiInsertion	P88-G08
BT2031	CTCCCAACCTGCCGACGCGC	241	2548062	+	MultiInsertion	P61-D03
BT2031	CTCCCAACCTGCCGACGCGC	241	1603054	+	MultiInsertion	P61-D03
BT2039	CCATTGCCCACATAACGTAA	241	2560881	-	MultiInsertion	P201-F02
BT2039	CCATTGCCCACATAACGTAA	241	4135330	-	MultiInsertion	P201-F02
BT2039	GGCTATAGATCATCCTGACA	241	3192531	-	MultiInsertion	P302-E06
BT2039	GGCTATAGATCATCCTGACA	241	2559933	+	MultiInsertion	P302-E06
BT2042	TCCTTCGGACTTGGGTCAAG	241	1307685	+	MultiInsertion	P279-F02
BT2042	TCCTTCGGACTTGGGTCAAG	241	2564301	+	MultiInsertion	P279-F02
BT2046	TGAGTACCGACACTATCTAG	241	2568337	-	MultiInsertion	P68-H02
BT2046	TGAGTACCGACACTATCTAG	241	4762647	+	MultiInsertion	P68-H02
BT2046	TGAGTACCGACACTATCTAG	241	5376492	-	MultiInsertion	P68-H02
BT2051	ATCTTAACTCGGTATGAAGA	241	2572455	+	MultiInsertion	P137-H11
BT2051	ATCTTAACTCGGTATGAAGA	241	2735777	-	MultiInsertion	P137-H11
BT2063	TCTTTTCCCCCCCCCCCTGC	241	2582369	+	MultiInsertion	P129-D07
BT2063	TCTTTTCCCCCCCCCCCTGC	241	2811837	-	MultiInsertion	P129-D07
BT2063	TCTTTTCCCCCCCCCCCTGC	241	3150589	-	MultiInsertion	P129-D07
BT_2070	CAATGCACAACCCATCTTTT	241	2592903	+	MultiInsertion	P193-B01
BT_2070	CAATGCACAACCCATCTTTT	241	5185863	+	MultiInsertion	P193-B01
BT_2070	CAATGCACAACCCATCTTTT	241	178803	+	MultiInsertion	P193-B01
BT2091	TGCCACGCAAAATAATCCCA	241	2621695	+	MultiInsertion	P174-D09;P174-E04
BT2091	TGCCACGCAAAATAATCCCA	241	4186863	-	MultiInsertion	P174-D09;P174-E04
BT2095	AACCTAAATCACCCTATTGC	241	2627993	+	MultiInsertion	P206-B09;P206-F06;P206-G01
BT2095	AACCTAAATCACCCTATTGC	241	4776912	-	MultiInsertion	P206-B09;P206-F06;P206-G01
BT2095	AACCTAAATCACCCTATTGC	241	2106913	-	MultiInsertion	P206-B09;P206-F06;P206-G01
BT2095	ACATCGAAACATCACTGAAA	241	2421118	-	MultiInsertion	P118-C05
BT2095	ACATCGAAACATCACTGAAA	241	2627646	+	MultiInsertion	P118-C05
BT2095	CACCCTCCACCCTTCGGCCT	241	2627311	+	MultiInsertion	P200-A06;P200-E05
BT2095	CACCCTCCACCCTTCGGCCT	241	1599657	+	MultiInsertion	P200-A06;P200-E05
BT2095	TCCCCCCGCCTCTGCCCTCC	241	3189219	+	MultiInsertion	P111-C09;P111-F04
BT2095	TCCCCCCGCCTCTGCCCTCC	241	4288590	-	MultiInsertion	P111-C09;P111-F04
BT2095	TCCCCCCGCCTCTGCCCTCC	241	2627972	+	MultiInsertion	P111-C09;P111-F04
BT2095	TTATAAACTTTTCCAAAACC	241	2627682	-	MultiInsertion	P185-C11;P185-F10
BT2095	TTATAAACTTTTCCAAAACC	241	2759220	-	MultiInsertion	P185-C11;P185-F10
BT2095	TTATAAACTTTTCCAAAACC	241	4271913	-	MultiInsertion	P185-C11;P185-F10
BT2095	TTTTTGGGAAGCGGAACCCT	241	483554	-	MultiInsertion	P148-B06
BT2095	TTTTTGGGAAGCGGAACCCT	241	1569108	+	MultiInsertion	P148-B06
BT2095	TTTTTGGGAAGCGGAACCCT	241	2627949	-	MultiInsertion	P148-B06
BT2095	TTTTTGGGAAGCGGAACCCT	241	3166800	+	MultiInsertion	P148-B06
BT2101	ATAACCGCTATATCCTTACG	241	2635483	-	MultiInsertion	P171-F05;P171-H10
BT2101	ATAACCGCTATATCCTTACG	241	5871123	+	MultiInsertion	P171-F05;P171-H10
BT2101	CCGCCCCTCCCCACATACCC	241	2635987	-	MultiInsertion	P221-A08;P221-F05
BT2101	CCGCCCCTCCCCACATACCC	241	553228	-	MultiInsertion	P221-A08;P221-F05
BT2101	CCGCCCCTCCCCACATACCC	241	6142437	-	MultiInsertion	P221-A08;P221-F05
BT2101	CCGCCCCTCCCCACATACCC	241	984361	-	MultiInsertion	P221-A08;P221-F05
BT2120	AAACCGGCAGCCGAAATTAA	241	2449856	+	MultiInsertion	P218-G05
BT2120	AAACCGGCAGCCGAAATTAA	241	2668936	+	MultiInsertion	P218-G05
BT2120	ATCGCGACTGGAAGAGCTAT	241	2668844	+	MultiInsertion	P80-B06
BT2120	ATCGCGACTGGAAGAGCTAT	241	2254752	-	MultiInsertion	P80-B06
BT2120	GGCCTGCCAGCCCCTAGGGT	241	2669381	+	MultiInsertion	P184-H06
BT2120	GGCCTGCCAGCCCCTAGGGT	241	3228166	+	MultiInsertion	P184-H06
BT2120	GGCCTGCCAGCCCCTAGGGT	241	856664	-	MultiInsertion	P184-H06
BT2122	CCGGGCCTGCGCCCCTGGTC	241	2672593	+	MultiInsertion	P298-C08
BT2122	CCGGGCCTGCGCCCCTGGTC	241	2946312	-	MultiInsertion	P298-C08
BT2125	CCAGGAACCAGTTCATGATC	241	2675894	+	MultiInsertion	P188-A02
BT2125	CCAGGAACCAGTTCATGATC	241	2926832	-	MultiInsertion	P188-A02
BT2126	ACCATATACAACTGGACGAC	241	2676763	-	MultiInsertion	P106-A09
BT2126	ACCATATACAACTGGACGAC	241	4762573	-	MultiInsertion	P106-A09
BT2126	ACCATATACAACTGGACGAC	241	5645592	-	MultiInsertion	P106-A09
BT2126	CAAGATGCATCCTAGTCCGC	241	2342909	+	MultiInsertion	P107-D01
BT2126	CAAGATGCATCCTAGTCCGC	241	2676523	+	MultiInsertion	P107-D01
BT2126	CACTAGACCTATATACCCTA	241	2676527	+	MultiInsertion	P247-G04
BT2126	CACTAGACCTATATACCCTA	241	5915909	+	MultiInsertion	P247-G04
BT2129	TATTATAAGGCTAAAATAGA	241	2681191	+	MultiInsertion	P245-A07;P245-B01;P245-D06;P245-D07
BT2129	TATTATAAGGCTAAAATAGA	241	5317437	+	MultiInsertion	P245-A07;P245-B01;P245-D06;P245-D07
BT2131	CCCCCGCACGACATCCGGCT	241	1554869	-	MultiInsertion	P190-B06
BT2131	CCCCCGCACGACATCCGGCT	241	2683214	+	MultiInsertion	P190-B06
BT2131	CCCCCGCACGACATCCGGCT	241	3189784	+	MultiInsertion	P190-B06
BT2132	CCCCCTCCACCACCCCACGT	241	2684088	+	MultiInsertion	P247-G02
BT2132	CCCCCTCCACCACCCCACGT	241	5132980	-	MultiInsertion	P247-G02
BT2132	TATTAACACACTCCTGTACT	241	3168767	+	MultiInsertion	P255-G08;P255-H08
BT2132	TATTAACACACTCCTGTACT	241	2684170	-	MultiInsertion	P255-G08;P255-H08
BT2141	AGTCGCCTCTGGCGGAGTGG	241	3308689	-	MultiInsertion	P300-D01
BT2141	AGTCGCCTCTGGCGGAGTGG	241	5149014	-	MultiInsertion	P300-D01
BT2141	AGTCGCCTCTGGCGGAGTGG	241	2695013	+	MultiInsertion	P300-D01
BT2141	CCATACACTACCCTTAAGCA	241	2695484	+	MultiInsertion	P212-C11
BT2141	CCATACACTACCCTTAAGCA	241	3823413	+	MultiInsertion	P212-C11
BT2158	CCGCACACGGTTCCAGTCAC	241	2716636	-	MultiInsertion	P42-F11
BT2158	CCGCACACGGTTCCAGTCAC	241	5859489	-	MultiInsertion	P42-F11
BT2158	CCGCACACGGTTCCAGTCAC	241	1914656	+	MultiInsertion	P42-F11
BT2159	ACCAGAGCGGTAATCCTTTT	241	3086677	-	MultiInsertion	P106-E11;P106-H05
BT2159	ACCAGAGCGGTAATCCTTTT	241	4228444	-	MultiInsertion	P106-E11;P106-H05
BT2159	ACCAGAGCGGTAATCCTTTT	241	2718678	-	MultiInsertion	P106-E11;P106-H05
BT2159	CAACGCTGTCGCACTAAAAA	241	2298179	-	MultiInsertion	P205-G09
BT2159	CAACGCTGTCGCACTAAAAA	241	2718640	-	MultiInsertion	P205-G09
BT2169	TCGTCCAGCCAAGCCCCATC	241	2729299	-	MultiInsertion	P109-E11
BT2169	TCGTCCAGCCAAGCCCCATC	241	5597418	-	MultiInsertion	P109-E11
BT2171	AAAACCCTCAACCCTGGTAG	241	1513356	+	MultiInsertion	P271-B10;P271-C07
BT2171	AAAACCCTCAACCCTGGTAG	241	2730565	+	MultiInsertion	P271-B10;P271-C07
BT2171	ACCACAGGTTCCTTAATACT	241	4974854	+	MultiInsertion	P75-B05
BT2171	ACCACAGGTTCCTTAATACT	241	2730904	+	MultiInsertion	P75-B05
BT2174	AAAAACTGATTAATCAAGAC	241	1840981	+	MultiInsertion	P143-D11
BT2174	AAAAACTGATTAATCAAGAC	241	2053911	-	MultiInsertion	P143-D11
BT2174	AAAAACTGATTAATCAAGAC	241	3157410	+	MultiInsertion	P143-D11
BT2174	AAAAACTGATTAATCAAGAC	241	4474406	+	MultiInsertion	P143-D11
BT2174	AAAAACTGATTAATCAAGAC	241	6002929	-	MultiInsertion	P143-D11
BT2174	AAAAACTGATTAATCAAGAC	241	2735535	+	MultiInsertion	P143-D11
BT2174	AAAAACTGATTAATCAAGAC	241	4403727	-	MultiInsertion	P143-D11
BT2179	ATTTAAAGTGGGCACTGTGG	241	2738500	+	MultiInsertion	P275-B06;P275-G05
BT2179	ATTTAAAGTGGGCACTGTGG	241	3989564	+	MultiInsertion	P275-B06;P275-G05
BT2183	ATATTTTAGCGGCATTCCAA	241	1055597	+	MultiInsertion	P108-A10
BT2183	ATATTTTAGCGGCATTCCAA	241	3111405	+	MultiInsertion	P108-A10
BT2183	ATATTTTAGCGGCATTCCAA	241	6092364	-	MultiInsertion	P108-A10
BT2183	ATATTTTAGCGGCATTCCAA	241	2741901	+	MultiInsertion	P108-A10
BT2183	CAGCTTGATACTCAGCGTGC	241	2742225	-	MultiInsertion	P222-H03
BT2183	CAGCTTGATACTCAGCGTGC	241	3907819	+	MultiInsertion	P222-H03
BT2184	CTGCTGCCCTGCGGAGACCA	241	2743147	-	MultiInsertion	P151-D02
BT2184	CTGCTGCCCTGCGGAGACCA	241	5769126	+	MultiInsertion	P151-D02
BT2188	AGACCAGACCTCGTTTCCCA	241	2746304	+	MultiInsertion	P172-C01
BT2188	AGACCAGACCTCGTTTCCCA	241	268802	+	MultiInsertion	P172-C01
BT2188	CCACCACAGTGTTTCCCATA	241	2494119	+	MultiInsertion	P63-E07
BT2188	CCACCACAGTGTTTCCCATA	241	2746207	-	MultiInsertion	P63-E07
BT2189	AGCAGAGAATCCCCTGGGGC	241	2288140	+	MultiInsertion	P216-C04;P216-E10
BT2189	AGCAGAGAATCCCCTGGGGC	241	2747262	+	MultiInsertion	P216-C04;P216-E10
BT2189	CCTACCCCCCCACTGCACAC	241	1394641	-	MultiInsertion	P119-B05;P119-F10
BT2189	CCTACCCCCCCACTGCACAC	241	2747228	-	MultiInsertion	P119-B05;P119-F10
BT2189	CTTCTGTTCCACCGTACACC	241	2747419	-	MultiInsertion	P272-B07
BT2189	CTTCTGTTCCACCGTACACC	241	6081732	-	MultiInsertion	P272-B07
BT2189	TCCAACGCTTGATATCTAGG	241	2746961	+	MultiInsertion	P228-A06;P228-B01;P228-C12
BT2189	TCCAACGCTTGATATCTAGG	241	2815882	-	MultiInsertion	P228-A06;P228-B01;P228-C12
BT2189	TCCAACGCTTGATATCTAGG	241	4868498	+	MultiInsertion	P228-A06;P228-B01;P228-C12
BT2190	AGTCTCCTTGCGTACCCCCC	241	5487484	+	MultiInsertion	P129-C10
BT2190	AGTCTCCTTGCGTACCCCCC	241	2748033	+	MultiInsertion	P129-C10
BT2190	GTTATCCCGACATAACCAAC	241	2747979	+	MultiInsertion	P262-A03
BT2190	GTTATCCCGACATAACCAAC	241	755194	+	MultiInsertion	P262-A03
BT2194	AACTTCCCTCTTACGGGGTG	241	4407348	+	MultiInsertion	P183-F11
BT2194	AACTTCCCTCTTACGGGGTG	241	2755113	+	MultiInsertion	P183-F11
BT2194	AACTTCCCTCTTACGGGGTG	241	3504351	-	MultiInsertion	P183-F11
BT2194	AGCATCTAATTTCGATATTC	241	3683494	-	MultiInsertion	P286-H03
BT2194	AGCATCTAATTTCGATATTC	241	2755437	-	MultiInsertion	P286-H03
BT2194	CTCTAATCTGATTACAGATG	241	2755341	+	MultiInsertion	P183-B02
BT2194	CTCTAATCTGATTACAGATG	241	5515155	+	MultiInsertion	P183-B02
BT2194	GGCCACCCCATCGCTTAACA	241	2392028	+	MultiInsertion	P224-B11
BT2194	GGCCACCCCATCGCTTAACA	241	2754801	+	MultiInsertion	P224-B11
BT2225	TTCACCTAACCTGACAGACA	241	1969222	-	MultiInsertion	P55-E08;P55-G06
BT2225	TTCACCTAACCTGACAGACA	241	2794562	+	MultiInsertion	P55-E08;P55-G06
BT2225	TTTAGCTGCACTATCCGGGC	241	5147769	-	MultiInsertion	P187-B06;P187-H01
BT2225	TTTAGCTGCACTATCCGGGC	241	2794305	+	MultiInsertion	P187-B06;P187-H01
BT2240	CACCCTTCAACGGCGGCACG	241	3787571	+	MultiInsertion	P161-E04
BT2240	CACCCTTCAACGGCGGCACG	241	642627	+	MultiInsertion	P161-E04
BT2240	CACCCTTCAACGGCGGCACG	241	2807500	-	MultiInsertion	P161-E04
BT2261	AGTCCGCAGCCACTATATCA	241	2838939	+	MultiInsertion	P254-E01
BT2261	AGTCCGCAGCCACTATATCA	241	5988958	+	MultiInsertion	P254-E01
BT2261	ATAACCCTCAACTGCCGGCC	241	2839030	-	MultiInsertion	P167-A09;P167-B01;P167-H02
BT2261	ATAACCCTCAACTGCCGGCC	241	5439425	-	MultiInsertion	P167-A09;P167-B01;P167-H02
BT2261	GCCCATCCCACACCGTCCAC	241	5938851	-	MultiInsertion	P126-F12
BT2261	GCCCATCCCACACCGTCCAC	241	833450	+	MultiInsertion	P126-F12
BT2261	GCCCATCCCACACCGTCCAC	241	4469801	+	MultiInsertion	P126-F12
BT2261	GCCCATCCCACACCGTCCAC	241	2839030	-	MultiInsertion	P126-F12
BT2265	CAGAAATGGAACTATTTTAT	241	4816337	-	MultiInsertion	P172-D09
BT2265	CAGAAATGGAACTATTTTAT	241	2844690	+	MultiInsertion	P172-D09
BT2265	CTCCCTCCGTGCCGCCTCAC	241	2844611	+	MultiInsertion	P158-C03;P158-G09
BT2265	CTCCCTCCGTGCCGCCTCAC	7192	14939	-	MultiInsertion	P158-C03;P158-G09
BT2271	CCTCACCTATACTAACGTGT	241	2852756	-	MultiInsertion	P102-C07;P102-H11
BT2271	CCTCACCTATACTAACGTGT	241	1103821	-	MultiInsertion	P102-C07;P102-H11
BT2271	CCTCACCTATACTAACGTGT	241	3825564	-	MultiInsertion	P102-C07;P102-H11
BT2285	CCCGTCCCGCTTCCTACAAT	241	1977685	-	MultiInsertion	P162-C12
BT2285	CCCGTCCCGCTTCCTACAAT	241	2863692	-	MultiInsertion	P162-C12
BT2285	CCCGTCCCGCTTCCTACAAT	241	3843358	-	MultiInsertion	P162-C12
BT2285	CCCGTCCCGCTTCCTACAAT	241	5598745	-	MultiInsertion	P162-C12
BT2285	CCCTATTAGAAAAACGATGT	241	170182	-	MultiInsertion	P114-H04
BT2285	CCCTATTAGAAAAACGATGT	241	2863691	+	MultiInsertion	P114-H04
BT2285	CCCTATTAGAAAAACGATGT	241	3266826	+	MultiInsertion	P114-H04
BT2309	AAGGGTAGCTCACGATTATA	241	2150495	+	MultiInsertion	P218-H07
BT2309	AAGGGTAGCTCACGATTATA	241	2884559	-	MultiInsertion	P218-H07
BT2309	AAGGGTAGCTCACGATTATA	7192	13263	+	MultiInsertion	P218-H07
BT2315	AGGGTAGGCTGATCTAAACT	241	2889483	+	MultiInsertion	P181-E03
BT2315	AGGGTAGGCTGATCTAAACT	241	72254	-	MultiInsertion	P181-E03
BT2315	CAACCACCAACGCGACCTCC	241	149806	+	MultiInsertion	P87-H12
BT2315	CAACCACCAACGCGACCTCC	241	2889380	+	MultiInsertion	P87-H12
BT2315	GAAGTTTCCTACGTTCCTTG	241	3342831	+	MultiInsertion	P118-C01
BT2315	GAAGTTTCCTACGTTCCTTG	241	2889536	-	MultiInsertion	P118-C01
BT2323	ACAATCCTCTCTAAATGCTA	241	2899677	-	MultiInsertion	P291-C02
BT2323	ACAATCCTCTCTAAATGCTA	241	3577251	+	MultiInsertion	P291-C02
BT2327	TGTCCACCACCCAGACCGCA	241	2909599	-	MultiInsertion	P263-C10
BT2327	TGTCCACCACCCAGACCGCA	241	3098922	+	MultiInsertion	P263-C10
BT2335	TAAACCACTCTTTGCACCAC	241	1711536	+	MultiInsertion	P273-G01;P273-H07
BT2335	TAAACCACTCTTTGCACCAC	241	2918407	-	MultiInsertion	P273-G01;P273-H07
BT2337	CCCTTGCTACGCCTGCTCCG	241	6249631	-	MultiInsertion	P174-D01
BT2337	CCCTTGCTACGCCTGCTCCG	241	2919466	-	MultiInsertion	P174-D01
BT2358	CCCCAAATCCTTTTACTCAG	241	5880388	+	MultiInsertion	P115-B04
BT2358	CCCCAAATCCTTTTACTCAG	241	2938449	-	MultiInsertion	P115-B04
BT2358	CCCCAAATCCTTTTACTCAG	241	4703634	+	MultiInsertion	P115-B04
BT2360	CAAGCATCGCATACGTCCCC	241	2941418	-	MultiInsertion	P157-A07;P157-B07
BT2360	CAAGCATCGCATACGTCCCC	241	6227928	+	MultiInsertion	P157-A07;P157-B07
BT2360	GGACAAAACGGATCTAAACC	241	2941417	+	MultiInsertion	P118-H08
BT2360	GGACAAAACGGATCTAAACC	241	5806806	+	MultiInsertion	P118-H08
BT2360	TCATCTCCCACTAGACACAT	241	2941597	-	MultiInsertion	P64-F01
BT2360	TCATCTCCCACTAGACACAT	241	834180	-	MultiInsertion	P64-F01
BT2361	AGATCCCTACCCTACCGTTA	241	4622517	-	MultiInsertion	P76-A09
BT2361	AGATCCCTACCCTACCGTTA	241	2941827	+	MultiInsertion	P76-A09
BT2361	AGATCCCTACCCTACCGTTA	241	4513283	+	MultiInsertion	P76-A09
BT2374	ATTGCCTACCACGTCAATAC	241	2961843	+	MultiInsertion	P191-F09
BT2374	ATTGCCTACCACGTCAATAC	241	5806565	-	MultiInsertion	P191-F09
BT2374	CCCGGACTCCCAAACCATGG	241	2961389	+	MultiInsertion	P222-E06
BT2374	CCCGGACTCCCAAACCATGG	241	2974601	+	MultiInsertion	P222-E06
BT2374	CTATGCGCCCCATCTCTACC	241	2961765	+	MultiInsertion	P49-C06
BT2374	CTATGCGCCCCATCTCTACC	241	432558	+	MultiInsertion	P49-C06
BT2374	GTTCCCGCTCCCCCCAGCGC	241	2960943	+	MultiInsertion	P133-G12
BT2374	GTTCCCGCTCCCCCCAGCGC	241	4403580	-	MultiInsertion	P133-G12
BT2374	GTTCCCGCTCCCCCCAGCGC	241	1533414	+	MultiInsertion	P133-G12
BT2374	TACAGTGGCGAATCGCCCCA	241	2961531	-	MultiInsertion	P94-H09
BT2374	TACAGTGGCGAATCGCCCCA	241	4616741	+	MultiInsertion	P94-H09
BT2374	TCACCTAATTTATCCAGCAT	241	5750476	-	MultiInsertion	P146-F06
BT2374	TCACCTAATTTATCCAGCAT	241	2960465	-	MultiInsertion	P146-F06
BT2376	CAGCGCTCCGTCACAGCATA	241	2109392	+	MultiInsertion	P113-G02
BT2376	CAGCGCTCCGTCACAGCATA	241	2962786	-	MultiInsertion	P113-G02
BT2376	GGGTCCAGGTGAAAAGCTAC	241	2442266	-	MultiInsertion	P52-E09
BT2376	GGGTCCAGGTGAAAAGCTAC	241	2962910	+	MultiInsertion	P52-E09
BT2380	AACCTCACATCGCTGCGAAC	241	2969196	-	MultiInsertion	P61-B08
BT2380	AACCTCACATCGCTGCGAAC	241	137696	-	MultiInsertion	P61-B08
BT2380	GCCCCCTCTACGGCCACAAA	241	2481843	+	MultiInsertion	P220-E06
BT2380	GCCCCCTCTACGGCCACAAA	241	2969129	-	MultiInsertion	P220-E06
BT2380	GCCCCCTCTACGGCCACAAA	241	4266632	+	MultiInsertion	P220-E06
BT2380	GCCCCCTCTACGGCCACAAA	7192	5546	+	MultiInsertion	P220-E06
BT2380	TGCCAACCGACGCTTTGGGA	241	2968911	-	MultiInsertion	P228-A10;P228-B03;P228-F08
BT2380	TGCCAACCGACGCTTTGGGA	241	5539016	-	MultiInsertion	P228-A10;P228-B03;P228-F08
BT2380	TTGAAACTATCTGTACAAAG	241	1985438	-	MultiInsertion	P132-H06
BT2380	TTGAAACTATCTGTACAAAG	241	2969337	-	MultiInsertion	P132-H06
BT2387	CCAAGGTAGTACCGTCCCCC	241	2975935	-	MultiInsertion	P118-C02
BT2387	CCAAGGTAGTACCGTCCCCC	241	4090591	+	MultiInsertion	P118-C02
BT2387	CTTCCAATGGCAGCAGAGAG	241	2975434	+	MultiInsertion	P209-A05;P209-D11;P209-F01
BT2387	CTTCCAATGGCAGCAGAGAG	241	3428949	-	MultiInsertion	P209-A05;P209-D11;P209-F01
BT2387	TGCGGCCAGACCCTTCTCCA	241	1917877	-	MultiInsertion	P163-A06
BT2387	TGCGGCCAGACCCTTCTCCA	241	2886721	-	MultiInsertion	P163-A06
BT2387	TGCGGCCAGACCCTTCTCCA	241	3311787	-	MultiInsertion	P163-A06
BT2387	TGCGGCCAGACCCTTCTCCA	241	2975719	-	MultiInsertion	P163-A06
BT2399	CGTGCCATGATAGACCTCGT	241	2994036	+	MultiInsertion	P126-C04
BT2399	CGTGCCATGATAGACCTCGT	241	3487210	+	MultiInsertion	P126-C04
BT2399	CGTGCCATGATAGACCTCGT	241	431254	-	MultiInsertion	P126-C04
BT2410	CAGGCTCCTCCGTGATCGAG	241	3011103	-	MultiInsertion	P300-A08
BT2410	CAGGCTCCTCCGTGATCGAG	241	3632542	+	MultiInsertion	P300-A08
BT2410	CCTAACCACGTCCATTCTTT	241	3011099	+	MultiInsertion	P117-B12;P117-D08;P117-E09;P117-H01
BT2410	CCTAACCACGTCCATTCTTT	241	3959270	-	MultiInsertion	P117-B12;P117-D08;P117-E09;P117-H01
BT2410	CCTAACCACGTCCATTCTTT	241	5416695	+	MultiInsertion	P117-B12;P117-D08;P117-E09;P117-H01
BT2410	TATGAGATCTCAGTATTAGT	241	3010919	-	MultiInsertion	P113-A10;P113-B03;P113-B09;P113-H02
BT2410	TATGAGATCTCAGTATTAGT	241	4862864	+	MultiInsertion	P113-A10;P113-B03;P113-B09;P113-H02
BT2410	TATGAGATCTCAGTATTAGT	241	1428345	+	MultiInsertion	P113-A10;P113-B03;P113-B09;P113-H02
BT2410	TATGAGATCTCAGTATTAGT	241	4581657	-	MultiInsertion	P113-A10;P113-B03;P113-B09;P113-H02
BT2436	ATGCGTGTTAATAGTAGCAT	241	3051754	+	MultiInsertion	P243-B11;P243-F06
BT2436	ATGCGTGTTAATAGTAGCAT	241	3152885	+	MultiInsertion	P243-B11;P243-F06
BT2436	CCCTCTGGAGGCCCTCGCAC	241	3051395	-	MultiInsertion	P75-D09
BT2436	CCCTCTGGAGGCCCTCGCAC	241	5179713	-	MultiInsertion	P75-D09
BT2436	GAGCACCTACTATACGTGAA	241	662591	-	MultiInsertion	P264-D08
BT2436	GAGCACCTACTATACGTGAA	241	3050789	+	MultiInsertion	P264-D08
BT2438	CAAACCGAAACTGAATCGAA	241	3052816	-	MultiInsertion	P102-D12;P102-H06
BT2438	CAAACCGAAACTGAATCGAA	241	4132738	-	MultiInsertion	P102-D12;P102-H06
BT2438	GGTCTACCACCAACAACCAA	241	3053250	-	MultiInsertion	P294-H09
BT2438	GGTCTACCACCAACAACCAA	241	4416719	-	MultiInsertion	P294-H09
BT2445	GCCAACGTCAGAGGTACTTT	241	3063322	-	MultiInsertion	P118-A12
BT2445	GCCAACGTCAGAGGTACTTT	241	4166285	+	MultiInsertion	P118-A12
BT2446	GCACCGGAACAAGACTACGT	241	956685	-	MultiInsertion	P158-B04;P158-E01;P158-E03
BT2446	GCACCGGAACAAGACTACGT	241	3064366	-	MultiInsertion	P158-B04;P158-E01;P158-E03
BT2448	ATGTGACGCAAACCCTATAA	241	3066371	+	MultiInsertion	P123-A11;P123-D03;P123-E12;P123-F11
BT2448	ATGTGACGCAAACCCTATAA	241	1998190	-	MultiInsertion	P123-A11;P123-D03;P123-E12;P123-F11
BT2470	AGCCGCAGTCTCCTACTCTC	241	3090767	+	MultiInsertion	P102-B01
BT2470	AGCCGCAGTCTCCTACTCTC	241	4403159	-	MultiInsertion	P102-B01
BT2487	CACAGACGCCCCATACGCAC	241	4158990	+	MultiInsertion	P269-E11;P269-G06
BT2487	CACAGACGCCCCATACGCAC	241	3111718	-	MultiInsertion	P269-E11;P269-G06
BT2492	CGGTTGCTTCAGTTATCGCG	241	3114990	+	MultiInsertion	P67-D08
BT2492	CGGTTGCTTCAGTTATCGCG	241	5367022	-	MultiInsertion	P67-D08
BT2492	GCCGGATTTACCTACCCAGG	241	3115070	-	MultiInsertion	P258-D03
BT2492	GCCGGATTTACCTACCCAGG	241	4947961	+	MultiInsertion	P258-D03
BT2492	GCCGGATTTACCTACCCAGG	241	5498236	+	MultiInsertion	P258-D03
BT2494	TCAACTGATCCCTAACCTCC	241	3116661	-	MultiInsertion	P156-B08
BT2494	TCAACTGATCCCTAACCTCC	241	3508728	+	MultiInsertion	P156-B08
BT2527	AAAAACTGATTAATCAAGAC	241	1840981	+	MultiInsertion	P143-D11
BT2527	AAAAACTGATTAATCAAGAC	241	2053911	-	MultiInsertion	P143-D11
BT2527	AAAAACTGATTAATCAAGAC	241	3157410	+	MultiInsertion	P143-D11
BT2527	AAAAACTGATTAATCAAGAC	241	4474406	+	MultiInsertion	P143-D11
BT2527	AAAAACTGATTAATCAAGAC	241	6002929	-	MultiInsertion	P143-D11
BT2527	AAAAACTGATTAATCAAGAC	241	2735535	+	MultiInsertion	P143-D11
BT2527	AAAAACTGATTAATCAAGAC	241	4403727	-	MultiInsertion	P143-D11
BT2551	CACAATGTCAAGTCATCCTT	241	3184473	+	MultiInsertion	P71-A01
BT2551	CACAATGTCAAGTCATCCTT	241	3677545	-	MultiInsertion	P71-A01
BT2551	CACAATGTCAAGTCATCCTT	241	4358346	-	MultiInsertion	P71-A01
BT2551	CACAATGTCAAGTCATCCTT	241	5160941	-	MultiInsertion	P71-A01
BT2551	CACAATGTCAAGTCATCCTT	241	5950830	+	MultiInsertion	P71-A01
BT2553	CAAACCAGTCGCCCTCATCG	241	2764619	+	MultiInsertion	P152-A11;P152-C12;P152-E02
BT2553	CAAACCAGTCGCCCTCATCG	241	3187635	+	MultiInsertion	P152-A11;P152-C12;P152-E02
BT2575	CCTCCGCTAGAACCATAATT	241	4533791	+	MultiInsertion	P92-H04
BT2575	CCTCCGCTAGAACCATAATT	241	3214912	+	MultiInsertion	P92-H04
BT2580	CCCCAACTTCCTCAAGGCCC	241	69876	-	MultiInsertion	P117-A12;P117-F07;P117-F11
BT2580	CCCCAACTTCCTCAAGGCCC	241	3224998	-	MultiInsertion	P117-A12;P117-F07;P117-F11
BT2591	AGGAACGCCGTTTCCGATAG	241	3233858	-	MultiInsertion	P171-A01
BT2591	AGGAACGCCGTTTCCGATAG	241	4538499	+	MultiInsertion	P171-A01
BT2597	ACCCGGCTGCCCCCCACGCA	241	3238125	+	MultiInsertion	P242-F05
BT2597	ACCCGGCTGCCCCCCACGCA	241	3837822	+	MultiInsertion	P242-F05
BT2597	AGCGAGGCAGTACAATAGCT	241	2425149	-	MultiInsertion	P159-E05
BT2597	AGCGAGGCAGTACAATAGCT	241	3238101	-	MultiInsertion	P159-E05
BT2597	GCCGCCCCTACTCCCCGCCC	241	3238100	+	MultiInsertion	P171-D02
BT2597	GCCGCCCCTACTCCCCGCCC	241	4931914	+	MultiInsertion	P171-D02
BT2597	GCCGCCCCTACTCCCCGCCC	241	3928570	-	MultiInsertion	P171-D02
BT2641	CACACCCAGGCTCGCCCGCG	241	1577286	+	MultiInsertion	P240-G01
BT2641	CACACCCAGGCTCGCCCGCG	241	3293316	-	MultiInsertion	P240-G01
BT2652	CCACCCATCCCAAGGCAACC	241	3304220	+	MultiInsertion	P116-A08
BT2652	CCACCCATCCCAAGGCAACC	241	5512332	-	MultiInsertion	P116-A08
BT2652	CCACCCATCCCAAGGCAACC	241	5558892	-	MultiInsertion	P116-A08
BT_r12	CTTTGCTCATATATTTCGTT	241	3329958	+	MultiInsertion	P295-H08
BT_r12	CTTTGCTCATATATTTCGTT	241	4867409	-	MultiInsertion	P295-H08
BT_r12	TCCCGCCGTCCCCACCTGAT	241	2888452	-	MultiInsertion	P147-F04
BT_r12	TCCCGCCGTCCCCACCTGAT	241	3329601	+	MultiInsertion	P147-F04
BT2672	ACACCGACCCCTGTCCTCTC	241	184427	-	MultiInsertion	P141-F02
BT2672	ACACCGACCCCTGTCCTCTC	241	3330543	-	MultiInsertion	P141-F02
BT2672	ACACCGACCCCTGTCCTCTC	241	1648512	+	MultiInsertion	P141-F02
BT2672	AGTGATAACATGCGGCCACA	241	1720829	+	MultiInsertion	P242-C08
BT2672	AGTGATAACATGCGGCCACA	241	3330589	+	MultiInsertion	P242-C08
BT2672	AGTGATAACATGCGGCCACA	241	5463771	+	MultiInsertion	P242-C08
BT2678	ATGACACATACAGACATCCT	241	290766	-	MultiInsertion	P121-C06
BT2678	ATGACACATACAGACATCCT	241	3336382	+	MultiInsertion	P121-C06
BT2686	CACTGCAGTGTACAGGGTCA	241	3347182	+	MultiInsertion	P102-C11
BT2686	CACTGCAGTGTACAGGGTCA	241	4791475	-	MultiInsertion	P102-C11
BT2686	CACTGCAGTGTACAGGGTCA	241	4143066	+	MultiInsertion	P102-C11
BT2686	TAGTAAACCTATCAAGCGTG	241	5884945	-	MultiInsertion	P118-E05
BT2686	TAGTAAACCTATCAAGCGTG	241	3346976	+	MultiInsertion	P118-E05
BT2689	CTCTTACCACGTACCCGCCC	241	1271049	+	MultiInsertion	P77-C04
BT2689	CTCTTACCACGTACCCGCCC	241	2023974	+	MultiInsertion	P77-C04
BT2689	CTCTTACCACGTACCCGCCC	241	3351539	+	MultiInsertion	P77-C04
BT2689	CTCTTACCACGTACCCGCCC	241	1287550	+	MultiInsertion	P77-C04
BT2750	CGCACCTACCGATACTTGGT	241	2890055	-	MultiInsertion	P78-E10
BT2750	CGCACCTACCGATACTTGGT	241	3408595	+	MultiInsertion	P78-E10
BT2750	CTATGGAAATCATAGTGGAA	241	3408651	-	MultiInsertion	P269-C11
BT2750	CTATGGAAATCATAGTGGAA	241	3216268	+	MultiInsertion	P269-C11
BT2766	AATATCCGTGACCCTCGTCC	241	1532823	-	MultiInsertion	P209-A05;P209-D10
BT2766	AATATCCGTGACCCTCGTCC	241	3426510	-	MultiInsertion	P209-A05;P209-D10
BT2799	AAGCATCGTCCATATAAGTC	241	577586	+	MultiInsertion	P187-H07
BT2799	AAGCATCGTCCATATAAGTC	241	3473876	+	MultiInsertion	P187-H07
BT2799	AAGCATCGTCCATATAAGTC	241	4185480	-	MultiInsertion	P187-H07
BT2799	AAGCATCGTCCATATAAGTC	7192	7250	+	MultiInsertion	P187-H07
BT2815	CACACGGCTAGCGCGCACAT	241	4257001	+	MultiInsertion	P133-C01;P133-E01
BT2815	CACACGGCTAGCGCGCACAT	241	3497064	+	MultiInsertion	P133-C01;P133-E01
BT2843	AGATGTGGGCCCGGCCAGTC	241	3545572	-	MultiInsertion	P238-F10
BT2843	AGATGTGGGCCCGGCCAGTC	241	4135177	-	MultiInsertion	P238-F10
BT2844	ATCTGGTCCACTCACAGACC	241	5368145	+	MultiInsertion	P86-B01
BT2844	ATCTGGTCCACTCACAGACC	241	3547151	-	MultiInsertion	P86-B01
BT2844	CTTATCACCGTATCCCGACC	241	3483522	+	MultiInsertion	P144-A05;P144-E04
BT2844	CTTATCACCGTATCCCGACC	241	3547643	+	MultiInsertion	P144-A05;P144-E04
BT2844	GTTCCTTGTGCTGCGTCTAC	241	3547008	-	MultiInsertion	P178-E05
BT2844	GTTCCTTGTGCTGCGTCTAC	241	3979407	-	MultiInsertion	P178-E05
BT2845	TCAACGGCCGTCTCTGCCAC	241	3548194	-	MultiInsertion	P116-F10;P116-G03
BT2845	TCAACGGCCGTCTCTGCCAC	241	4150406	-	MultiInsertion	P116-F10;P116-G03
BT2845	TCAACGGCCGTCTCTGCCAC	241	4174454	-	MultiInsertion	P116-F10;P116-G03
BT2845	TCAACGGCCGTCTCTGCCAC	241	6150655	-	MultiInsertion	P116-F10;P116-G03
BT2845	TCCAGAAGCTTGTCACCCTT	241	2238133	+	MultiInsertion	P43-B12
BT2845	TCCAGAAGCTTGTCACCCTT	241	3548820	-	MultiInsertion	P43-B12
BT2870	CCTGTCTGTGGCGAGCCATA	241	3591254	-	MultiInsertion	P50-A08;P50-B01;P50-G07;P50-G12
BT2870	CCTGTCTGTGGCGAGCCATA	241	3954458	-	MultiInsertion	P50-A08;P50-B01;P50-G07;P50-G12
BT2870	CCTGTCTGTGGCGAGCCATA	241	5942684	+	MultiInsertion	P50-A08;P50-B01;P50-G07;P50-G12
BT2889	CGCTGCCCCGACTCGCAACC	241	5463651	+	MultiInsertion	P209-F10;P209-G09;P209-H06
BT2889	CGCTGCCCCGACTCGCAACC	241	3608866	-	MultiInsertion	P209-F10;P209-G09;P209-H06
BT2954	CTCCCGCCGTTATACCCCAA	241	2914254	-	MultiInsertion	P191-A02
BT2954	CTCCCGCCGTTATACCCCAA	241	3721316	-	MultiInsertion	P191-A02
BT2954	TACGTCACTATGTTGCGCCA	241	3952405	+	MultiInsertion	P178-C01
BT2954	TACGTCACTATGTTGCGCCA	241	3721454	-	MultiInsertion	P178-C01
BT3004	CCTCTCCGATTTTCATCAAC	241	3789217	-	MultiInsertion	P58-F04
BT3004	CCTCTCCGATTTTCATCAAC	241	3864982	-	MultiInsertion	P58-F04
BT3031	CCTCGCCATACACCATCTCT	241	3406711	+	MultiInsertion	P264-D05
BT3031	CCTCGCCATACACCATCTCT	241	3838378	-	MultiInsertion	P264-D05
BT3041	CCACAAACAGTTAAACTCCA	241	2414708	-	MultiInsertion	P123-G09
BT3041	CCACAAACAGTTAAACTCCA	241	3486465	-	MultiInsertion	P123-G09
BT3041	CCACAAACAGTTAAACTCCA	241	3851450	+	MultiInsertion	P123-G09
BT3041	CCACAAACAGTTAAACTCCA	241	4423213	+	MultiInsertion	P123-G09
BT3041	GTATTTCCCACACTCATTCC	241	3851017	-	MultiInsertion	P229-D09
BT3041	GTATTTCCCACACTCATTCC	241	4140519	-	MultiInsertion	P229-D09
BT3072	CCCCCTGTCCCCGGCCCTCC	241	1554729	-	MultiInsertion	P256-B01
BT3072	CCCCCTGTCCCCGGCCCTCC	241	3896901	+	MultiInsertion	P256-B01
BT3077	CCCCCCTCACACCTCCCTGC	241	4941397	+	MultiInsertion	P235-H06
BT3077	CCCCCCTCACACCTCCCTGC	241	3902177	-	MultiInsertion	P235-H06
BT3127	CACACTTACGAATATCCTTC	241	3987011	-	MultiInsertion	P180-D01;P180-H07;P180-H11
BT3127	CACACTTACGAATATCCTTC	241	4124819	+	MultiInsertion	P180-D01;P180-H07;P180-H11
BT3135	CCCACATGTAAAAATAAACA	241	346576	-	MultiInsertion	P230-G02
BT3135	CCCACATGTAAAAATAAACA	241	4002977	-	MultiInsertion	P230-G02
BT3135	CCCACATGTAAAAATAAACA	241	670924	+	MultiInsertion	P230-G02
BT3135	CCCACATGTAAAAATAAACA	241	5472563	+	MultiInsertion	P230-G02
BT3143	TGCATACCCTCCGTGCCGCG	241	4008336	+	MultiInsertion	P77-D04
BT3143	TGCATACCCTCCGTGCCGCG	241	982755	-	MultiInsertion	P77-D04
BT3148	AATAGTCGCCATCCAAGCTA	241	4012866	+	MultiInsertion	P192-D07
BT3148	AATAGTCGCCATCCAAGCTA	241	1737388	-	MultiInsertion	P192-D07
BT3148	CCCCCCCGCCGCCCACCACT	241	3918693	+	MultiInsertion	P104-C07;P104-D05;P104-F12
BT3148	CCCCCCCGCCGCCCACCACT	241	4012866	+	MultiInsertion	P104-C07;P104-D05;P104-F12
BT3150	AATGTCACCTACTGCTAATC	241	4014694	+	MultiInsertion	P131-E10
BT3150	AATGTCACCTACTGCTAATC	241	4198888	-	MultiInsertion	P131-E10
BT3150	AATGTCACCTACTGCTAATC	241	3638982	-	MultiInsertion	P131-E10
BT3150	AATGTCACCTACTGCTAATC	241	4298671	-	MultiInsertion	P131-E10
BT3194	GCTTAGCATCTTACGATGCG	241	4084096	+	MultiInsertion	P296-E05
BT3194	GCTTAGCATCTTACGATGCG	241	3929914	-	MultiInsertion	P296-E05
BT3195	ACCTCTCCCCCCCCCGCACG	241	1314375	-	MultiInsertion	P181-B07
BT3195	ACCTCTCCCCCCCCCGCACG	241	4084820	+	MultiInsertion	P181-B07
BT3195	ACCTCTCCCCCCCCCGCACG	241	138822	-	MultiInsertion	P181-B07
BT3210	CATCTACCGCCTCCAGCGCC	241	4726258	-	MultiInsertion	P152-D01
BT3210	CATCTACCGCCTCCAGCGCC	241	4103945	+	MultiInsertion	P152-D01
BT3232	TACCCGACAGCTCTTTATAA	241	4737574	-	MultiInsertion	P63-B06
BT3232	TACCCGACAGCTCTTTATAA	241	4122171	-	MultiInsertion	P63-B06
BT3273	CAGCCGTTACGGCTGATCCC	241	5381810	+	MultiInsertion	P178-A08;P178-B03
BT3273	CAGCCGTTACGGCTGATCCC	241	6175200	-	MultiInsertion	P178-A08;P178-B03
BT3273	CAGCCGTTACGGCTGATCCC	241	1678698	+	MultiInsertion	P178-A08;P178-B03
BT3273	CAGCCGTTACGGCTGATCCC	241	4182243	+	MultiInsertion	P178-A08;P178-B03
BT3273	CGGCCTGACGACCCCGGCCC	241	4181886	-	MultiInsertion	P141-C01
BT3273	CGGCCTGACGACCCCGGCCC	241	969542	+	MultiInsertion	P141-C01
BT3273	CGGCCTGACGACCCCGGCCC	241	2533469	-	MultiInsertion	P141-C01
BT3273	GTAGACCTCGAGTTTAAAGA	241	2795236	+	MultiInsertion	P240-H03
BT3273	GTAGACCTCGAGTTTAAAGA	241	4182244	-	MultiInsertion	P240-H03
BT3308	CCAGTGGCCAACATTTATTT	241	4246525	-	MultiInsertion	P222-D02
BT3308	CCAGTGGCCAACATTTATTT	241	4900311	-	MultiInsertion	P222-D02
BT3308	CCCCACTGCAAAATAGCTTT	241	4022526	+	MultiInsertion	P113-C12
BT3308	CCCCACTGCAAAATAGCTTT	241	4246190	+	MultiInsertion	P113-C12
BT3311	AGCAATACCCCAAATTTTCC	241	4208398	-	MultiInsertion	P123-B05
BT3311	AGCAATACCCCAAATTTTCC	241	4252628	-	MultiInsertion	P123-B05
BT3311	TGTCCCGACCCCCTCATCTC	241	4251761	-	MultiInsertion	P80-F12
BT3311	TGTCCCGACCCCCTCATCTC	241	4600040	+	MultiInsertion	P80-F12
BT3316	AGCCCCACACGCCCTTATAT	241	4098971	-	MultiInsertion	P201-E09
BT3316	AGCCCCACACGCCCTTATAT	241	4259574	-	MultiInsertion	P201-E09
BT3316	ATTGACCTTACGTCCAAATG	241	4791634	-	MultiInsertion	P189-D07;P189-F03;P189-H03
BT3316	ATTGACCTTACGTCCAAATG	241	4259777	-	MultiInsertion	P189-D07;P189-F03;P189-H03
BT3316	CACCCCCGAAAAGTTAATCA	241	3977302	-	MultiInsertion	P96-B09
BT3316	CACCCCCGAAAAGTTAATCA	241	3989514	+	MultiInsertion	P96-B09
BT3316	CACCCCCGAAAAGTTAATCA	241	4259558	+	MultiInsertion	P96-B09
BT3316	CCCCTCCCTAGCAAACCTCG	241	4669750	+	MultiInsertion	P193-F02
BT3316	CCCCTCCCTAGCAAACCTCG	241	4259696	-	MultiInsertion	P193-F02
BT3316	CTTCCACCCATCGCTACAAC	241	2548779	+	MultiInsertion	P101-E02
BT3316	CTTCCACCCATCGCTACAAC	241	4259751	-	MultiInsertion	P101-E02
BT3316	CTTCCACCCATCGCTACAAC	241	5535849	-	MultiInsertion	P101-E02
BT3316	GGTATCATTTAATAAACTTA	241	6185464	+	MultiInsertion	P145-A03;P145-C05;P145-D02;P145-H07
BT3316	GGTATCATTTAATAAACTTA	241	4259653	+	MultiInsertion	P145-A03;P145-C05;P145-D02;P145-H07
BT3316	GGTATCATTTAATAAACTTA	241	5643394	+	MultiInsertion	P145-A03;P145-C05;P145-D02;P145-H07
BT3326	CAAACGGCTAAGAAATAAAC	241	4275288	-	MultiInsertion	P138-C10;P138-G03
BT3326	CAAACGGCTAAGAAATAAAC	241	5890549	+	MultiInsertion	P138-C10;P138-G03
BT3333	AATTTGACTGAAGGTGCATC	241	3976406	-	MultiInsertion	P172-D08;P172-E10;P172-G08
BT3333	AATTTGACTGAAGGTGCATC	241	4289129	-	MultiInsertion	P172-D08;P172-E10;P172-G08
BT3333	CTCAGAACATCTCACACTAG	241	2954889	-	MultiInsertion	P127-A10;P127-D07;P127-F08
BT3333	CTCAGAACATCTCACACTAG	241	4289145	+	MultiInsertion	P127-A10;P127-D07;P127-F08
BT3333	CTCAGAACATCTCACACTAG	241	2967899	-	MultiInsertion	P127-A10;P127-D07;P127-F08
BT3333	TCCCCCCGCCTCTGCCCTCC	241	3189219	+	MultiInsertion	P111-C09;P111-F04
BT3333	TCCCCCCGCCTCTGCCCTCC	241	4288590	-	MultiInsertion	P111-C09;P111-F04
BT3333	TCCCCCCGCCTCTGCCCTCC	241	2627972	+	MultiInsertion	P111-C09;P111-F04
BT3342	ACCCCATCCTTCCCACCCCG	241	4170073	+	MultiInsertion	P65-G08
BT3342	ACCCCATCCTTCCCACCCCG	241	4306661	-	MultiInsertion	P65-G08
BT3342	GAATCAGCATTCTTGTGGCA	241	4300399	-	MultiInsertion	P73-E08
BT3342	GAATCAGCATTCTTGTGGCA	241	4307015	-	MultiInsertion	P73-E08
BT3342	TAACGCCACCCCCTCCCACT	241	3675010	+	MultiInsertion	P214-G03
BT3342	TAACGCCACCCCCTCCCACT	241	4853325	+	MultiInsertion	P214-G03
BT3342	TAACGCCACCCCCTCCCACT	241	4307119	+	MultiInsertion	P214-G03
BT3361	ATCATCCCCATATGGAGCAG	241	4335509	+	MultiInsertion	P269-F01
BT3361	ATCATCCCCATATGGAGCAG	241	3139170	-	MultiInsertion	P269-F01
BT3361	ATCATCCCCATATGGAGCAG	241	5852536	-	MultiInsertion	P269-F01
BT3361	CTCTATATACGATAAGTCGC	241	2896760	-	MultiInsertion	P78-G03
BT3361	CTCTATATACGATAAGTCGC	241	3051956	+	MultiInsertion	P78-G03
BT3361	CTCTATATACGATAAGTCGC	241	4335888	-	MultiInsertion	P78-G03
BT3361	CTCTATATACGATAAGTCGC	241	6110429	+	MultiInsertion	P78-G03
BT3361	CTCTATATACGATAAGTCGC	241	2414545	+	MultiInsertion	P78-G03
BT3361	CTCTATATACGATAAGTCGC	241	1147346	+	MultiInsertion	P78-G03
BT3366	TAGTGCAATACTGTGGCCGC	241	4768528	-	MultiInsertion	P294-F08
BT3366	TAGTGCAATACTGTGGCCGC	241	4342520	-	MultiInsertion	P294-F08
BT3366	TAGTGCAATACTGTGGCCGC	241	2958330	-	MultiInsertion	P294-F08
BT3366	TAGTGCAATACTGTGGCCGC	241	4758300	-	MultiInsertion	P294-F08
BT3371	GGACTAAAACCCCAAGCCCC	241	4348186	-	MultiInsertion	P72-C06
BT3371	GGACTAAAACCCCAAGCCCC	241	5575445	+	MultiInsertion	P72-C06
BT3372	CACCACACGCGCAAGACTCA	241	2380094	-	MultiInsertion	P99-G10
BT3372	CACCACACGCGCAAGACTCA	241	4113620	+	MultiInsertion	P99-G10
BT3372	CACCACACGCGCAAGACTCA	241	4349657	+	MultiInsertion	P99-G10
BT3372	TCCCCCGATGCACGAAGCAT	241	3353536	-	MultiInsertion	P272-B08
BT3372	TCCCCCGATGCACGAAGCAT	241	4349696	-	MultiInsertion	P272-B08
BT3375	CATAAACAAGGTGTTATGGC	241	4403508	+	MultiInsertion	P118-A07
BT3375	CATAAACAAGGTGTTATGGC	241	4351774	-	MultiInsertion	P118-A07
BT3392	TAAATTTCCTAGAATATTAC	241	2032419	+	MultiInsertion	P128-B02;P128-E09
BT3392	TAAATTTCCTAGAATATTAC	241	4372738	-	MultiInsertion	P128-B02;P128-E09
BT3392	TAATCCAATACATGCTCGGA	241	4372637	-	MultiInsertion	P182-E08
BT3392	TAATCCAATACATGCTCGGA	241	6206185	-	MultiInsertion	P182-E08
BT3392	TATGCGGACTACCGCCGTGC	241	1822796	+	MultiInsertion	P130-C11
BT3392	TATGCGGACTACCGCCGTGC	241	4372690	-	MultiInsertion	P130-C11
BT3435	ATCCACATAACCGGAATACA	241	4426388	-	MultiInsertion	P151-F01
BT3435	ATCCACATAACCGGAATACA	241	1867974	-	MultiInsertion	P151-F01
BT3435	GAGAGAACGCTGCAACCTAC	241	1733839	+	MultiInsertion	P94-E12
BT3435	GAGAGAACGCTGCAACCTAC	241	4426470	+	MultiInsertion	P94-E12
BT3466	AATTCTATTCTTCGAGTCGC	241	1079967	-	MultiInsertion	P125-D07;P125-E12
BT3466	AATTCTATTCTTCGAGTCGC	241	4465568	-	MultiInsertion	P125-D07;P125-E12
BT3471	CCATAAACCAACTTTCATAT	241	3594730	+	MultiInsertion	P148-E04;P148-E10
BT3471	CCATAAACCAACTTTCATAT	241	4141038	-	MultiInsertion	P148-E04;P148-E10
BT3471	CCATAAACCAACTTTCATAT	241	4470743	+	MultiInsertion	P148-E04;P148-E10
BT3471	CGCCCAGCTTTTTCAACTTT	241	159690	-	MultiInsertion	P133-F03;P133-H08
BT3471	CGCCCAGCTTTTTCAACTTT	241	4470886	+	MultiInsertion	P133-F03;P133-H08
BT3471	TACAATGAAAGTCCATTCGT	241	4222418	-	MultiInsertion	P164-A01;P164-G03
BT3471	TACAATGAAAGTCCATTCGT	241	4470762	+	MultiInsertion	P164-A01;P164-G03
BT3471	TACAATGAAAGTCCATTCGT	241	5083132	+	MultiInsertion	P164-A01;P164-G03
BT3471	TACAATGAAAGTCCATTCGT	241	5304625	-	MultiInsertion	P164-A01;P164-G03
BT3471	TACAATGAAAGTCCATTCGT	241	5255399	-	MultiInsertion	P164-A01;P164-G03
BT3471	TACAATGAAAGTCCATTCGT	241	3802466	-	MultiInsertion	P164-A01;P164-G03
BT3482	AAACCAAGACCATAACCTAG	241	4487308	+	MultiInsertion	P195-B06;P195-H10
BT3482	AAACCAAGACCATAACCTAG	241	4689383	-	MultiInsertion	P195-B06;P195-H10
BT3482	CGAGTTCTTTCAACCTGTCC	241	159825	+	MultiInsertion	P74-F01;P74-G10
BT3482	CGAGTTCTTTCAACCTGTCC	241	4487309	-	MultiInsertion	P74-F01;P74-G10
BT3482	GTGATCTCCCACATGATACC	241	4179761	+	MultiInsertion	P218-H08
BT3482	GTGATCTCCCACATGATACC	241	4488029	-	MultiInsertion	P218-H08
BT3482	GTGATCTCCCACATGATACC	241	4515923	+	MultiInsertion	P218-H08
BT3482	GTGATCTCCCACATGATACC	241	591963	-	MultiInsertion	P218-H08
BT3484	GACCTTACAAACTGAAACTA	241	3748307	+	MultiInsertion	P225-B02
BT3484	GACCTTACAAACTGAAACTA	241	4493462	+	MultiInsertion	P225-B02
BT3484	GTATTTAACCGTACACGTAC	241	4492360	+	MultiInsertion	P164-E01
BT3484	GTATTTAACCGTACACGTAC	241	5386564	+	MultiInsertion	P164-E01
BT3489	CCCCACACTACCTCCCCCAT	241	4434578	+	MultiInsertion	P283-G04
BT3489	CCCCACACTACCTCCCCCAT	241	4500330	-	MultiInsertion	P283-G04
BT3503	ACCAAAGTAGAATACCGAAC	241	4517981	-	MultiInsertion	P89-C01
BT3503	ACCAAAGTAGAATACCGAAC	241	2019119	+	MultiInsertion	P89-C01
BT3503	CAACGAACCCAAGCGTACCT	241	4767762	-	MultiInsertion	P208-C06
BT3503	CAACGAACCCAAGCGTACCT	241	4517928	+	MultiInsertion	P208-C06
BT3509	AAGTCCCAACCCTCAACGGA	241	3718688	-	MultiInsertion	P198-D05;P198-D11;P198-F01
BT3509	AAGTCCCAACCCTCAACGGA	241	4529658	-	MultiInsertion	P198-D05;P198-D11;P198-F01
BT3509	CAGAAAAGACAATCCCCCTG	241	4529357	-	MultiInsertion	P300-A12
BT3509	CAGAAAAGACAATCCCCCTG	241	5152092	-	MultiInsertion	P300-A12
BT3509	CAGAAAAGACAATCCCCCTG	241	1236997	-	MultiInsertion	P300-A12
BT3509	CAGAAAAGACAATCCCCCTG	241	1890026	+	MultiInsertion	P300-A12
BT3509	CCACACTAGCGTGACGCCAT	241	4529596	-	MultiInsertion	P227-E09
BT3509	CCACACTAGCGTGACGCCAT	241	3600949	+	MultiInsertion	P227-E09
BT3509	TCCTCACAACCCGTCACACA	241	4529573	+	MultiInsertion	P96-E07
BT3509	TCCTCACAACCCGTCACACA	241	4851953	-	MultiInsertion	P96-E07
BT3529	CTTCAACTCACCCGGTCTTT	241	4563858	+	MultiInsertion	P226-B01
BT3529	CTTCAACTCACCCGGTCTTT	241	6032158	+	MultiInsertion	P226-B01
BT3529	GGACCCGCGTCACCACCCCC	241	1087384	-	MultiInsertion	P74-A07
BT3529	GGACCCGCGTCACCACCCCC	241	1685919	+	MultiInsertion	P74-A07
BT3529	GGACCCGCGTCACCACCCCC	241	4563620	-	MultiInsertion	P74-A07
BT3529	GGACCCGCGTCACCACCCCC	241	1641916	-	MultiInsertion	P74-A07
BT3529	GGGGCGGCACATCCTAAGAG	241	3851872	-	MultiInsertion	P137-F05;P137-H12
BT3529	GGGGCGGCACATCCTAAGAG	241	4563965	-	MultiInsertion	P137-F05;P137-H12
BT3529	TAGCCAGTCGCCCAACACCT	241	3767299	-	MultiInsertion	P297-F10
BT3529	TAGCCAGTCGCCCAACACCT	241	4563447	+	MultiInsertion	P297-F10
BT3529	TAGCCAGTCGCCCAACACCT	241	861820	-	MultiInsertion	P297-F10
BT3537	CCACTCCCCGCGCTACAGGC	241	4195519	+	MultiInsertion	P139-C01;P139-G08
BT3537	CCACTCCCCGCGCTACAGGC	241	4575510	-	MultiInsertion	P139-C01;P139-G08
BT3544	TACCATATCCAATAATACAC	241	4581346	-	MultiInsertion	P162-B03;P162-B05
BT3544	TACCATATCCAATAATACAC	241	5474264	-	MultiInsertion	P162-B03;P162-B05
BT3573	TTCACCGTGTAGTACTCCAG	241	4627235	-	MultiInsertion	P272-F11
BT3573	TTCACCGTGTAGTACTCCAG	241	5112401	-	MultiInsertion	P272-F11
BT3586	CCCTCTCCCCCCGCCTCTCA	241	4641430	+	MultiInsertion	P205-C05
BT3586	CCCTCTCCCCCCGCCTCTCA	241	2448130	+	MultiInsertion	P205-C05
BT3586	CCTCTGACTTATCCCGAACG	241	390088	-	MultiInsertion	P263-D02
BT3586	CCTCTGACTTATCCCGAACG	241	4641432	+	MultiInsertion	P263-D02
BT3628	CTGTGAACCATCCGCGATGA	241	1220741	-	MultiInsertion	P150-C04
BT3628	CTGTGAACCATCCGCGATGA	241	1867248	-	MultiInsertion	P150-C04
BT3628	CTGTGAACCATCCGCGATGA	241	4700918	-	MultiInsertion	P150-C04
BT3632	CAACGCCCAGTGTTCCGGTC	241	1220175	-	MultiInsertion	P239-G08
BT3632	CAACGCCCAGTGTTCCGGTC	241	2626511	-	MultiInsertion	P239-G08
BT3632	CAACGCCCAGTGTTCCGGTC	241	4705895	+	MultiInsertion	P239-G08
BT3632	CAACGCCCAGTGTTCCGGTC	241	5485459	-	MultiInsertion	P239-G08
BT3686	CCCTCTCCTCCCACGACCCC	241	3433615	+	MultiInsertion	P215-H11
BT3686	CCCTCTCCTCCCACGACCCC	241	4790409	-	MultiInsertion	P215-H11
BT3686	TATGCGGCGTTAACCGAGCA	241	4331434	+	MultiInsertion	P203-G02;P203-H07
BT3686	TATGCGGCGTTAACCGAGCA	241	4789689	-	MultiInsertion	P203-G02;P203-H07
BT3686	TGGCCCTCACCTTCCCCCCC	241	4789866	-	MultiInsertion	P141-B01;P141-C11;P141-E10;P141-G08
BT3686	TGGCCCTCACCTTCCCCCCC	241	1914657	-	MultiInsertion	P141-B01;P141-C11;P141-E10;P141-G08
BT3712	TAAAAAACACCCCCCGCACT	241	2932333	-	MultiInsertion	P259-F03
BT3712	TAAAAAACACCCCCCGCACT	241	2945024	-	MultiInsertion	P259-F03
BT3712	TAAAAAACACCCCCCGCACT	241	3816639	-	MultiInsertion	P259-F03
BT3712	TAAAAAACACCCCCCGCACT	241	4822511	+	MultiInsertion	P259-F03
BT3712	TAAAAAACACCCCCCGCACT	241	2413611	+	MultiInsertion	P259-F03
BT3715	AATCCATCCCTCACCTTCAG	241	4826077	-	MultiInsertion	P49-G11
BT3715	AATCCATCCCTCACCTTCAG	241	5960962	-	MultiInsertion	P49-G11
BT3715	ATCACGCGCCTTATCGCACA	241	37304	+	MultiInsertion	P234-A12;P234-B06
BT3715	ATCACGCGCCTTATCGCACA	241	3779346	-	MultiInsertion	P234-A12;P234-B06
BT3715	ATCACGCGCCTTATCGCACA	241	4675288	+	MultiInsertion	P234-A12;P234-B06
BT3715	ATCACGCGCCTTATCGCACA	241	4825712	+	MultiInsertion	P234-A12;P234-B06
BT3715	ATCACGCGCCTTATCGCACA	241	4736146	+	MultiInsertion	P234-A12;P234-B06
BT3715	CCGCCGGCCAACCGTTCGCC	241	481617	-	MultiInsertion	P128-A02;P128-A07
BT3715	CCGCCGGCCAACCGTTCGCC	241	4825528	-	MultiInsertion	P128-A02;P128-A07
BT3716	AATCTACGAAGACCTGGAGC	241	3479390	-	MultiInsertion	P71-E08
BT3716	AATCTACGAAGACCTGGAGC	241	5551225	+	MultiInsertion	P71-E08
BT3716	AATCTACGAAGACCTGGAGC	241	4826374	-	MultiInsertion	P71-E08
BT3716	AATCTACGAAGACCTGGAGC	241	77594	+	MultiInsertion	P71-E08
BT3720	ACATGGTGAAACTAGCTTGT	241	4830930	-	MultiInsertion	P54-E09
BT3720	ACATGGTGAAACTAGCTTGT	241	4095587	+	MultiInsertion	P54-E09
BT3727	CCCACTCCCCCTTCCGCCCC	241	471796	+	MultiInsertion	P54-A06
BT3727	CCCACTCCCCCTTCCGCCCC	241	4837686	-	MultiInsertion	P54-A06
BT3736	AGTGCGAAGCCTAACCTCTC	241	3559719	-	MultiInsertion	P154-E02
BT3736	AGTGCGAAGCCTAACCTCTC	241	4846588	-	MultiInsertion	P154-E02
BT3745	ATCCTCCCTCCACCCCCCCG	241	3865444	-	MultiInsertion	P127-D07
BT3745	ATCCTCCCTCCACCCCCCCG	241	4863063	-	MultiInsertion	P127-D07
BT3745	CCCGACCCCCCACTCCCAGA	241	3566596	+	MultiInsertion	P275-A01
BT3745	CCCGACCCCCCACTCCCAGA	241	4863345	-	MultiInsertion	P275-A01
BT3745	GCACTAGAACTGTAAAAAGT	241	4863527	-	MultiInsertion	P88-C05
BT3745	GCACTAGAACTGTAAAAAGT	241	685635	-	MultiInsertion	P88-C05
BT3745	TATGAGATCTCAGTATTAGT	241	3010919	-	MultiInsertion	P113-A10;P113-B03;P113-B09;P113-H02
BT3745	TATGAGATCTCAGTATTAGT	241	4862864	+	MultiInsertion	P113-A10;P113-B03;P113-B09;P113-H02
BT3745	TATGAGATCTCAGTATTAGT	241	1428345	+	MultiInsertion	P113-A10;P113-B03;P113-B09;P113-H02
BT3745	TATGAGATCTCAGTATTAGT	241	4581657	-	MultiInsertion	P113-A10;P113-B03;P113-B09;P113-H02
BT3751	TATGCTACGGTTGTCAAAGC	241	4871189	-	MultiInsertion	P113-A01;P113-G06
BT3751	TATGCTACGGTTGTCAAAGC	241	979741	-	MultiInsertion	P113-A01;P113-G06
BT3761	GTCCTTTTGGCGGAGATAGG	241	4882141	+	MultiInsertion	P78-D12
BT3761	GTCCTTTTGGCGGAGATAGG	241	2096124	+	MultiInsertion	P78-D12
BT3761	GTCCTTTTGGCGGAGATAGG	241	683765	-	MultiInsertion	P78-D12
BT3761	GTCCTTTTGGCGGAGATAGG	241	631937	-	MultiInsertion	P78-D12
BT3763	TCCACCTCGCTTCACCCATA	241	4883595	+	MultiInsertion	P132-A01;P132-G10
BT3763	TCCACCTCGCTTCACCCATA	241	4523914	+	MultiInsertion	P132-A01;P132-G10
BT3763	TGCTTGACCCAAAAGCGTCC	241	1287977	-	MultiInsertion	P205-B11
BT3763	TGCTTGACCCAAAAGCGTCC	241	4883334	-	MultiInsertion	P205-B11
BT3764	AGAACGCTTTTGCAATAACA	241	4302197	-	MultiInsertion	P87-A03
BT3764	AGAACGCTTTTGCAATAACA	241	4884939	-	MultiInsertion	P87-A03
BT3764	AGAACGCTTTTGCAATAACA	241	3794388	+	MultiInsertion	P87-A03
BT3764	CTCTCCAAGCCACCCCACAT	241	4885586	-	MultiInsertion	P115-C03;P115-F01;P115-G06;P115-H01
BT3764	CTCTCCAAGCCACCCCACAT	241	5514498	-	MultiInsertion	P115-C03;P115-F01;P115-G06;P115-H01
BT3807	CCCCCCGCACCGCGTCTACC	241	4178927	+	MultiInsertion	P191-C10
BT3807	CCCCCCGCACCGCGTCTACC	241	4956928	+	MultiInsertion	P191-C10
BT_t60	TTTCAGGAACCTCAAGCGCT	241	25953	-	MultiInsertion	P135-A07
BT_t60	TTTCAGGAACCTCAAGCGCT	241	760734	+	MultiInsertion	P135-A07
BT_t60	TTTCAGGAACCTCAAGCGCT	241	1484848	+	MultiInsertion	P135-A07
BT_t60	TTTCAGGAACCTCAAGCGCT	241	4985125	+	MultiInsertion	P135-A07
BT3841	GACACCAGATCCATCCGACC	241	2390756	-	MultiInsertion	P155-A07;P155-B01
BT3841	GACACCAGATCCATCCGACC	241	4996724	+	MultiInsertion	P155-A07;P155-B01
BT3844	CCAACCTAACCGCCAAAGCG	241	4999890	+	MultiInsertion	P114-H12
BT3844	CCAACCTAACCGCCAAAGCG	241	5251792	-	MultiInsertion	P114-H12
BT3845	GTGACAAACAAGACACGACA	241	3488313	-	MultiInsertion	P255-F08
BT3845	GTGACAAACAAGACACGACA	241	5003142	-	MultiInsertion	P255-F08
BT3860	GCCGCACCCTATCCATCCCG	241	3926506	+	MultiInsertion	P256-F01
BT3860	GCCGCACCCTATCCATCCCG	241	5028169	-	MultiInsertion	P256-F01
BT3860	GCCGCACCCTATCCATCCCG	241	4854980	-	MultiInsertion	P256-F01
BT3869	TATTGCCCTGCACGGCAGAC	241	2585403	-	MultiInsertion	P242-H07
BT3869	TATTGCCCTGCACGGCAGAC	241	5042445	+	MultiInsertion	P242-H07
BT3882	CCGCCACCCCCACCGCCCAA	241	4877910	-	MultiInsertion	P298-B05
BT3882	CCGCCACCCCCACCGCCCAA	241	5054460	+	MultiInsertion	P298-B05
BT3899	AATCACCTTAAGTTACTTCA	241	3623140	-	MultiInsertion	P153-B04
BT3899	AATCACCTTAAGTTACTTCA	241	5071710	+	MultiInsertion	P153-B04
BT3899	AATCGGTCGGTATGGGAATT	241	3508260	-	MultiInsertion	P178-A06;P178-E07
BT3899	AATCGGTCGGTATGGGAATT	241	5071852	-	MultiInsertion	P178-A06;P178-E07
BT3899	CTCATTTGCCTATTAACGCC	241	5071852	-	MultiInsertion	P109-E10
BT3899	CTCATTTGCCTATTAACGCC	241	5299615	-	MultiInsertion	P109-E10
BT3899	CTCATTTGCCTATTAACGCC	241	5433310	+	MultiInsertion	P109-E10
BT3902	CTCTTGTCGCGCCCGTGACG	241	5074115	+	MultiInsertion	P107-G08
BT3902	CTCTTGTCGCGCCCGTGACG	241	5673199	-	MultiInsertion	P107-G08
BT3902	TCCCACGTCCGAATCCCGGG	241	3132000	-	MultiInsertion	P106-D12;P106-G07;P106-H05
BT3902	TCCCACGTCCGAATCCCGGG	241	3679548	-	MultiInsertion	P106-D12;P106-G07;P106-H05
BT3902	TCCCACGTCCGAATCCCGGG	241	6164242	-	MultiInsertion	P106-D12;P106-G07;P106-H05
BT3902	TCCCACGTCCGAATCCCGGG	241	5074096	-	MultiInsertion	P106-D12;P106-G07;P106-H05
BT3909	AACTCGTATCCACGTTTTGC	241	5083319	+	MultiInsertion	P244-C04
BT3909	AACTCGTATCCACGTTTTGC	241	5587246	-	MultiInsertion	P244-C04
BT3909	ATATCAACCTAGCTCCGCCC	241	5083763	-	MultiInsertion	P71-E05
BT3909	ATATCAACCTAGCTCCGCCC	241	3630653	-	MultiInsertion	P71-E05
BT3909	TACAATGAAAGTCCATTCGT	241	4222418	-	MultiInsertion	P164-A01;P164-G03
BT3909	TACAATGAAAGTCCATTCGT	241	4470762	+	MultiInsertion	P164-A01;P164-G03
BT3909	TACAATGAAAGTCCATTCGT	241	5083132	+	MultiInsertion	P164-A01;P164-G03
BT3909	TACAATGAAAGTCCATTCGT	241	5304625	-	MultiInsertion	P164-A01;P164-G03
BT3909	TACAATGAAAGTCCATTCGT	241	5255399	-	MultiInsertion	P164-A01;P164-G03
BT3909	TACAATGAAAGTCCATTCGT	241	3802466	-	MultiInsertion	P164-A01;P164-G03
BT3911	CCTGTGTAAACTCCACGTAT	241	3300063	+	MultiInsertion	P50-E03
BT3911	CCTGTGTAAACTCCACGTAT	241	5085888	-	MultiInsertion	P50-E03
BT3912	CACTCCAACGTACTCCACAC	241	4648263	-	MultiInsertion	P125-H06
BT3912	CACTCCAACGTACTCCACAC	241	5087040	-	MultiInsertion	P125-H06
BT3912	CACTCCAACGTACTCCACAC	241	4919955	-	MultiInsertion	P125-H06
BT3916	AGCTCACGTAAACCACTCCA	241	357622	+	MultiInsertion	P87-B04
BT3916	AGCTCACGTAAACCACTCCA	241	5090278	-	MultiInsertion	P87-B04
BT3916	TCCTCAAATCACCGTACTAT	241	5090102	+	MultiInsertion	P292-B01
BT3916	TCCTCAAATCACCGTACTAT	241	2151715	-	MultiInsertion	P292-B01
BT3916	TCCTCAAATCACCGTACTAT	241	3110601	-	MultiInsertion	P292-B01
BT3916	TCCTCAAATCACCGTACTAT	241	4522841	-	MultiInsertion	P292-B01
BT3916	TCCTCAAATCACCGTACTAT	241	5394850	+	MultiInsertion	P292-B01
BT3919	CCCATACGCCCCGAACAAAT	241	5187698	+	MultiInsertion	P58-E11
BT3919	CCCATACGCCCCGAACAAAT	241	5093837	+	MultiInsertion	P58-E11
BT3933	CGCCCCTAGGTATCATAACA	241	5107518	-	MultiInsertion	P269-A08
BT3933	CGCCCCTAGGTATCATAACA	241	6072395	+	MultiInsertion	P269-A08
BT3935	AGTCATAATACTCATTCTGA	241	2467621	-	MultiInsertion	P205-D03;P205-G07
BT3935	AGTCATAATACTCATTCTGA	241	5109531	-	MultiInsertion	P205-D03;P205-G07
BT3949	GCCCATTGCACACCGTGACT	241	1953023	+	MultiInsertion	P287-G08
BT3949	GCCCATTGCACACCGTGACT	241	908156	-	MultiInsertion	P287-G08
BT3949	GCCCATTGCACACCGTGACT	241	5126125	+	MultiInsertion	P287-G08
BT3964	CCCACTACCATCAGCCATCA	241	2810826	-	MultiInsertion	P131-D10
BT3964	CCCACTACCATCAGCCATCA	241	5159889	+	MultiInsertion	P131-D10
BT3972	TCTGCAAACAGGTTGCATCG	241	4471711	-	MultiInsertion	P207-C02
BT3972	TCTGCAAACAGGTTGCATCG	241	5173047	-	MultiInsertion	P207-C02
BT3972	TCTGCAAACAGGTTGCATCG	241	4554695	+	MultiInsertion	P207-C02
BT3973	TCGCCCCCCTCCGCCGCACC	241	5174146	+	MultiInsertion	P288-G08
BT3973	TCGCCCCCCTCCGCCGCACC	241	4950574	+	MultiInsertion	P288-G08
BT3973	TCGCCCCCCTCCGCCGCACC	241	4900575	-	MultiInsertion	P288-G08
BT3973	TCGCCCCCCTCCGCCGCACC	241	5278337	+	MultiInsertion	P288-G08
BT3978	CCCGCACCCCACACCAGCCC	241	5181311	+	MultiInsertion	P120-B09
BT3978	CCCGCACCCCACACCAGCCC	241	5860315	-	MultiInsertion	P120-B09
BT3978	CGCGGACGGGACTCATCAAT	241	4532141	+	MultiInsertion	P222-C02
BT3978	CGCGGACGGGACTCATCAAT	241	5181725	+	MultiInsertion	P222-C02
BT4002	TCGCACTCGCGTCCCCCGCC	241	2826460	-	MultiInsertion	P288-C02
BT4002	TCGCACTCGCGTCCCCCGCC	241	5215764	-	MultiInsertion	P288-C02
BT4002	TCGCACTCGCGTCCCCCGCC	241	5137762	-	MultiInsertion	P288-C02
BT4010	ACCCTAATCAACGCCTGGAC	241	5262768	-	MultiInsertion	P74-A03
BT4010	ACCCTAATCAACGCCTGGAC	241	5224395	+	MultiInsertion	P74-A03
BT4010	CCAGCCGCTACTGATGCCCG	241	4778860	+	MultiInsertion	P88-H12
BT4010	CCAGCCGCTACTGATGCCCG	241	5224756	+	MultiInsertion	P88-H12
BT4010	CCAGCCGCTACTGATGCCCG	241	4069024	+	MultiInsertion	P88-H12
BT4010	TCCCTCCCCCTCTCCCCCCC	241	3221626	+	MultiInsertion	P291-A07
BT4010	TCCCTCCCCCTCTCCCCCCC	241	5224803	+	MultiInsertion	P291-A07
BT4014	GGACCTCTGTCCTCTCAAAC	241	3653437	-	MultiInsertion	P295-D01
BT4014	GGACCTCTGTCCTCTCAAAC	241	5232987	+	MultiInsertion	P295-D01
BT4018	CTGTAAGGCGACTGCCTCAA	241	3560994	+	MultiInsertion	P217-E08
BT4018	CTGTAAGGCGACTGCCTCAA	241	5235383	+	MultiInsertion	P217-E08
BT4029	AATCTCAGATATTCTTGCAC	241	2386635	+	MultiInsertion	P133-D03
BT4029	AATCTCAGATATTCTTGCAC	241	4213973	-	MultiInsertion	P133-D03
BT4029	AATCTCAGATATTCTTGCAC	241	5243247	+	MultiInsertion	P133-D03
BT4033	ACCCTCCGGCCTCATAAGCC	241	5245845	-	MultiInsertion	P109-C11
BT4033	ACCCTCCGGCCTCATAAGCC	241	5250468	-	MultiInsertion	P109-C11
BT4033	ATAAGGAACATACGGACCCG	241	5245687	-	MultiInsertion	P268-C12
BT4033	ATAAGGAACATACGGACCCG	241	125316	+	MultiInsertion	P268-C12
BT4036	TATTTAAAGTTAGCTGAATG	241	4198116	+	MultiInsertion	P76-H02
BT4036	TATTTAAAGTTAGCTGAATG	241	5376415	-	MultiInsertion	P76-H02
BT4036	TATTTAAAGTTAGCTGAATG	241	5247826	-	MultiInsertion	P76-H02
BT4046	AAGACGCGTAACTATCGGAA	241	3643281	+	MultiInsertion	P135-A09;P135-F06;P135-H04
BT4046	AAGACGCGTAACTATCGGAA	241	4046650	-	MultiInsertion	P135-A09;P135-F06;P135-H04
BT4046	AAGACGCGTAACTATCGGAA	7192	7656	+	MultiInsertion	P135-A09;P135-F06;P135-H04
BT4046	AAGACGCGTAACTATCGGAA	241	2351205	+	MultiInsertion	P135-A09;P135-F06;P135-H04
BT4046	AAGACGCGTAACTATCGGAA	241	470244	+	MultiInsertion	P135-A09;P135-F06;P135-H04
BT4046	AAGACGCGTAACTATCGGAA	241	5264328	+	MultiInsertion	P135-A09;P135-F06;P135-H04
BT4046	CTGAATTGGACACCTCCGTC	241	142039	-	MultiInsertion	P212-G02
BT4046	CTGAATTGGACACCTCCGTC	241	5263726	-	MultiInsertion	P212-G02
BT4062	CCTTTTAGACCCATGGACCG	241	1404877	+	MultiInsertion	P92-F07
BT4062	CCTTTTAGACCCATGGACCG	241	5296542	+	MultiInsertion	P92-F07
BT4062	CCTTTTAGACCCATGGACCG	241	494947	-	MultiInsertion	P92-F07
BT4064	TAAGTAGGGTTAACTGACTT	241	5298435	+	MultiInsertion	P268-A03;P268-B09;P268-E02;P268-F11
BT4064	TAAGTAGGGTTAACTGACTT	241	3150659	-	MultiInsertion	P268-A03;P268-B09;P268-E02;P268-F11
BT4070	GCCTCACAATACCTGCGAGA	241	3494580	-	MultiInsertion	P202-F10
BT4070	GCCTCACAATACCTGCGAGA	241	5304224	+	MultiInsertion	P202-F10
BT4070	GCCTCACAATACCTGCGAGA	241	3795481	-	MultiInsertion	P202-F10
BT4070	TGCGGCGCCGAATATCAGAT	241	2824680	-	MultiInsertion	P221-E09
BT4070	TGCGGCGCCGAATATCAGAT	241	5304182	-	MultiInsertion	P221-E09
BT4086	CGCGCCAGACAACCACCCCA	241	292691	-	MultiInsertion	P188-G06
BT4086	CGCGCCAGACAACCACCCCA	241	5332921	+	MultiInsertion	P188-G06
BT4087	CCCCTCTTACATACACTAAA	241	2325747	-	MultiInsertion	P82-B10
BT4087	CCCCTCTTACATACACTAAA	241	5333285	-	MultiInsertion	P82-B10
BT4087	GAGTCTTCAGACCGTAATCA	241	3218589	-	MultiInsertion	P253-F06
BT4087	GAGTCTTCAGACCGTAATCA	241	5333097	+	MultiInsertion	P253-F06
BT4087	GAGTCTTCAGACCGTAATCA	241	5801727	-	MultiInsertion	P253-F06
BT4087	TAAAGCAACCTCGAAGACTT	241	5333722	-	MultiInsertion	P298-G02
BT4087	TAAAGCAACCTCGAAGACTT	241	555247	+	MultiInsertion	P298-G02
BT4087	TAAAGCAACCTCGAAGACTT	241	5201360	-	MultiInsertion	P298-G02
BT4115	GGCTCCGCTGCACAACCGGG	241	1452239	+	MultiInsertion	P97-A12
BT4115	GGCTCCGCTGCACAACCGGG	241	5388478	-	MultiInsertion	P97-A12
BT4115	TGATCTGCTTTGGCCCTTGT	241	2948250	-	MultiInsertion	P150-C03
BT4115	TGATCTGCTTTGGCCCTTGT	241	5389502	-	MultiInsertion	P150-C03
BT4118	GCCCCGACCCCGTCTCCCGA	241	499515	+	MultiInsertion	P158-C05
BT4118	GCCCCGACCCCGTCTCCCGA	241	5392440	-	MultiInsertion	P158-C05
BT4118	TCGCCTGAGTACGACCCGTG	241	2770423	+	MultiInsertion	P161-B08;P161-B12;P161-F09;P161-H05
BT4118	TCGCCTGAGTACGACCCGTG	241	5392967	-	MultiInsertion	P161-B08;P161-B12;P161-F09;P161-H05
BT4141	CCTTTCCGACGTCGTAAGCC	241	2652135	-	MultiInsertion	P269-B12
BT4141	CCTTTCCGACGTCGTAAGCC	241	5436682	-	MultiInsertion	P269-B12
BT4141	CCTTTCCGACGTCGTAAGCC	241	740286	-	MultiInsertion	P269-B12
BT4141	CCTTTCCGACGTCGTAAGCC	7192	19531	-	MultiInsertion	P269-B12
BT4141	CCTTTCCGACGTCGTAAGCC	241	6150457	-	MultiInsertion	P269-B12
BT4141	CCTTTCCGACGTCGTAAGCC	241	1382467	-	MultiInsertion	P269-B12
BT4157	CAGGCCACAACCAGGCTAAA	241	1835720	+	MultiInsertion	P226-D01
BT4157	CAGGCCACAACCAGGCTAAA	241	5463258	-	MultiInsertion	P226-D01
BT4157	CTCACCCCCCACTGCTCCCC	241	2286854	-	MultiInsertion	P126-B06;P126-E12;P126-G03
BT4157	CTCACCCCCCACTGCTCCCC	241	5462258	+	MultiInsertion	P126-B06;P126-E12;P126-G03
BT4157	TAAACGCACCAAGCCTACAC	241	2040695	+	MultiInsertion	P226-C10
BT4157	TAAACGCACCAAGCCTACAC	241	5462510	+	MultiInsertion	P226-C10
BT4158	AGTGATAACATGCGGCCACA	241	1720829	+	MultiInsertion	P242-C08
BT4158	AGTGATAACATGCGGCCACA	241	3330589	+	MultiInsertion	P242-C08
BT4158	AGTGATAACATGCGGCCACA	241	5463771	+	MultiInsertion	P242-C08
BT4174	CCACACTCAAAAACATTAGG	241	4025940	+	MultiInsertion	P145-C05;P145-H08
BT4174	CCACACTCAAAAACATTAGG	241	5496028	+	MultiInsertion	P145-C05;P145-H08
BT4174	CTAACCAAGTTTCTCCGACA	241	3417783	+	MultiInsertion	P139-F09
BT4174	CTAACCAAGTTTCTCCGACA	241	5495828	+	MultiInsertion	P139-F09
BT4176	ACGTACGAGATGAACTTTGC	241	2966775	-	MultiInsertion	P213-F11
BT4176	ACGTACGAGATGAACTTTGC	241	5499062	-	MultiInsertion	P213-F11
BT4176	ACGTACGAGATGAACTTTGC	241	870925	-	MultiInsertion	P213-F11
BT4176	CACTTCTACCCCCCTCCCAT	241	3904762	+	MultiInsertion	P131-E08;P131-E09;P131-G06
BT4176	CACTTCTACCCCCCTCCCAT	241	5499762	-	MultiInsertion	P131-E08;P131-E09;P131-G06
BT4176	CCCCCCTCCGCGCCCCAACC	241	2976314	-	MultiInsertion	P179-H09
BT4176	CCCCCCTCCGCGCCCCAACC	241	5498890	-	MultiInsertion	P179-H09
BT4190	CAACGAAACGCAGTACAATT	241	5159627	-	MultiInsertion	P142-A11;P142-E02;P142-F03;P142-H11
BT4190	CAACGAAACGCAGTACAATT	241	5525864	+	MultiInsertion	P142-A11;P142-E02;P142-F03;P142-H11
BT4190	CGACGCCCCAGCCACAGTCC	241	3799053	-	MultiInsertion	P288-E06
BT4190	CGACGCCCCAGCCACAGTCC	241	1174688	-	MultiInsertion	P288-E06
BT4190	CGACGCCCCAGCCACAGTCC	241	4741555	-	MultiInsertion	P288-E06
BT4190	CGACGCCCCAGCCACAGTCC	241	5525318	+	MultiInsertion	P288-E06
BT4193	CCTGTCCCCTCGCCAACGTA	241	4819978	+	MultiInsertion	P164-F08
BT4193	CCTGTCCCCTCGCCAACGTA	241	5528365	+	MultiInsertion	P164-F08
BT4193	GTCCTACGCGCATTCCCTTC	241	5528265	-	MultiInsertion	P144-C02;P144-C06
BT4193	GTCCTACGCGCATTCCCTTC	241	5567766	+	MultiInsertion	P144-C02;P144-C06
BT4193	TAAGAAATTGTCACTTAGAC	241	5528422	+	MultiInsertion	P247-A03
BT4193	TAAGAAATTGTCACTTAGAC	241	5920218	+	MultiInsertion	P247-A03
BT4193	TGCGCCTAGAACCTTAGAGG	241	5528261	-	MultiInsertion	P117-F01;P117-G10;P117-H11
BT4193	TGCGCCTAGAACCTTAGAGG	241	3574448	+	MultiInsertion	P117-F01;P117-G10;P117-H11
BT4213	CAAAACTACGATAATTTTTG	241	1161037	+	MultiInsertion	P60-D10
BT4213	CAAAACTACGATAATTTTTG	241	292691	-	MultiInsertion	P60-D10
BT4213	CAAAACTACGATAATTTTTG	241	5550281	-	MultiInsertion	P60-D10
BT4213	CCTCGACTCACTGCACAAAT	241	263055	+	MultiInsertion	P171-H09
BT4213	CCTCGACTCACTGCACAAAT	241	5550829	-	MultiInsertion	P171-H09
BT4213	CCTCGACTCACTGCACAAAT	241	5534468	+	MultiInsertion	P171-H09
BT4231	GCCACGAATTCCAGCCCGCT	241	5283720	-	MultiInsertion	P282-E07
BT4231	GCCACGAATTCCAGCCCGCT	241	5572053	+	MultiInsertion	P282-E07
BT4238	ATTGTTGCATAAAACTTACC	241	5872784	+	MultiInsertion	P84-E08
BT4238	ATTGTTGCATAAAACTTACC	241	5581923	-	MultiInsertion	P84-E08
BT4257	GCCTGCCACTTGTCGATGGT	241	2997681	-	MultiInsertion	P126-E04
BT4257	GCCTGCCACTTGTCGATGGT	241	5607851	-	MultiInsertion	P126-E04
BT4261	AACGCATCGCGTTCTTTGAA	241	5611259	-	MultiInsertion	P169-A05;P169-F11;P169-H12
BT4261	AACGCATCGCGTTCTTTGAA	241	4037638	-	MultiInsertion	P169-A05;P169-F11;P169-H12
BT4282	ATGACATATGATAAAACCCT	241	3296352	-	MultiInsertion	P273-H09
BT4282	ATGACATATGATAAAACCCT	241	5642156	+	MultiInsertion	P273-H09
BT4282	ATGACATATGATAAAACCCT	241	2412194	-	MultiInsertion	P273-H09
BT4282	CTCAAGGAATTACTAGTACA	241	5335741	+	MultiInsertion	P246-C05
BT4282	CTCAAGGAATTACTAGTACA	241	5641873	+	MultiInsertion	P246-C05
BT4282	GCTCGTCGACAGTGTTATAC	241	2555	+	MultiInsertion	P255-D04
BT4282	GCTCGTCGACAGTGTTATAC	241	5642689	+	MultiInsertion	P255-D04
BT4286	ACCATATACAACTGGACGAC	241	2676763	-	MultiInsertion	P106-A09
BT4286	ACCATATACAACTGGACGAC	241	4762573	-	MultiInsertion	P106-A09
BT4286	ACCATATACAACTGGACGAC	241	5645592	-	MultiInsertion	P106-A09
BT4293	CTCCCCCGCCGCCCCCCCTT	241	5428660	-	MultiInsertion	P146-B11;P146-C04
BT4293	CTCCCCCGCCGCCCCCCCTT	241	5656188	-	MultiInsertion	P146-B11;P146-C04
BT4293	CTCCCCCGCCGCCCCTCCTT	241	3147441	-	MultiInsertion	P146-B11;P146-C04
BT4293	CTCCCCCGCCGCCCCTCCTT	241	5428660	-	MultiInsertion	P146-B11;P146-C04
BT4293	CTCCCCCGCCGCCCCTCCTT	241	5656188	-	MultiInsertion	P146-B11;P146-C04
BT4302	ATGGCGTGATTAAAAAGATA	241	5669712	-	MultiInsertion	P108-B07;P108-B12
BT4302	ATGGCGTGATTAAAAAGATA	241	3538564	-	MultiInsertion	P108-B07;P108-B12
BT4323	GCCTCCATACCCCGCAAACT	241	3400685	-	MultiInsertion	P226-B12;P226-C10;P226-E10
BT4323	GCCTCCATACCCCGCAAACT	241	5694610	-	MultiInsertion	P226-B12;P226-C10;P226-E10
BT4325	ATCAGACGGTTGTGTACCCC	241	5698533	+	MultiInsertion	P299-H03
BT4325	ATCAGACGGTTGTGTACCCC	241	5089483	+	MultiInsertion	P299-H03
BT4325	GCACGCGCTTTCTCACCCCG	241	5698245	+	MultiInsertion	P132-E09
BT4325	GCACGCGCTTTCTCACCCCG	241	864722	-	MultiInsertion	P132-E09
BT4325	GCACGCGCTTTCTCACCCCG	241	976711	-	MultiInsertion	P132-E09
BT4325	GCACGCGCTTTCTCACCCCG	241	2497751	+	MultiInsertion	P132-E09
BT4328	CCACCTTCCCATACAATATA	241	5196896	-	MultiInsertion	P130-C05
BT4328	CCACCTTCCCATACAATATA	241	5371691	+	MultiInsertion	P130-C05
BT4328	CCACCTTCCCATACAATATA	241	5701915	-	MultiInsertion	P130-C05
BT4328	TCAGTAGAGTCAGAACATCA	241	5701980	-	MultiInsertion	P264-E06
BT4328	TCAGTAGAGTCAGAACATCA	241	6001569	-	MultiInsertion	P264-E06
BT4328	TCAGTAGAGTCAGAACATCA	241	5808076	+	MultiInsertion	P264-E06
BT4329	CATATTCTCCTTGCATCTTA	241	6157235	-	MultiInsertion	P253-C05
BT4329	CATATTCTCCTTGCATCTTA	241	5702390	+	MultiInsertion	P253-C05
BT4329	CATATTCTCCTTGCATCTTA	241	5751016	-	MultiInsertion	P253-C05
BT4340	CCAACACGCGACGAGAATTC	241	5329766	+	MultiInsertion	P252-G06
BT4340	CCAACACGCGACGAGAATTC	241	5717242	-	MultiInsertion	P252-G06
BT4341	ACCTTCAGACAGCCTGTCTC	241	1919908	-	MultiInsertion	P177-A11;P177-F12;P177-G04
BT4341	ACCTTCAGACAGCCTGTCTC	241	3953062	+	MultiInsertion	P177-A11;P177-F12;P177-G04
BT4341	ACCTTCAGACAGCCTGTCTC	241	5479117	+	MultiInsertion	P177-A11;P177-F12;P177-G04
BT4341	ACCTTCAGACAGCCTGTCTC	241	5719595	+	MultiInsertion	P177-A11;P177-F12;P177-G04
BT4341	ACCTTCAGACAGCCTGTCTC	241	2075553	+	MultiInsertion	P177-A11;P177-F12;P177-G04
BT4341	CCCTCTCCCCAGCTCCTGAT	241	5702664	+	MultiInsertion	P90-B12
BT4341	CCCTCTCCCCAGCTCCTGAT	241	375536	+	MultiInsertion	P90-B12
BT4341	CCCTCTCCCCAGCTCCTGAT	241	5719033	+	MultiInsertion	P90-B12
BT4341	CGACTCAACCGGATCCTATT	241	5341116	+	MultiInsertion	P187-E09
BT4341	CGACTCAACCGGATCCTATT	241	5621401	+	MultiInsertion	P187-E09
BT4341	CGACTCAACCGGATCCTATT	241	5719238	+	MultiInsertion	P187-E09
BT4341	CGCTGGTGGTTCGCGGCGGT	241	1742463	-	MultiInsertion	P298-C03
BT4341	CGCTGGTGGTTCGCGGCGGT	241	5718316	+	MultiInsertion	P298-C03
BT4341	CTAACATCTGCCCCCGACCA	241	4663943	+	MultiInsertion	P127-B10
BT4341	CTAACATCTGCCCCCGACCA	241	5718628	+	MultiInsertion	P127-B10
BT4343	CAAGGCTGAGGTGACCACGC	241	5721558	+	MultiInsertion	P147-B05
BT4343	CAAGGCTGAGGTGACCACGC	241	5682771	-	MultiInsertion	P147-B05
BT4346	CACCACCTCACCACCGTACT	241	5729467	+	MultiInsertion	P77-F02
BT4346	CACCACCTCACCACCGTACT	241	6190761	-	MultiInsertion	P77-F02
BT4350	ACTCGATAAAATTACGAGCT	241	5732411	-	MultiInsertion	P218-H03
BT4350	ACTCGATAAAATTACGAGCT	241	2366443	+	MultiInsertion	P218-H03
BT4351	ATCGCAATCTATTCGCGCCC	241	5733553	+	MultiInsertion	P108-G11
BT4351	ATCGCAATCTATTCGCGCCC	7192	6334	+	MultiInsertion	P108-G11
BT4351	ATCGCAATCTATTCGCGCCC	241	1286909	+	MultiInsertion	P108-G11
BT4370	ACAACGTCTAAACTAAAACC	241	2252824	-	MultiInsertion	P91-C08
BT4370	ACAACGTCTAAACTAAAACC	241	5762505	+	MultiInsertion	P91-C08
BT4370	ACAACGTCTAAACTAAAACC	241	2160104	+	MultiInsertion	P91-C08
BT4370	TCCGCCGCCCCATGGACTCC	241	1371602	-	MultiInsertion	P181-A02;P181-C11
BT4370	TCCGCCGCCCCATGGACTCC	241	6061845	+	MultiInsertion	P181-A02;P181-C11
BT4370	TCCGCCGCCCCATGGACTCC	241	2172526	+	MultiInsertion	P181-A02;P181-C11
BT4370	TCCGCCGCCCCATGGACTCC	241	5763005	-	MultiInsertion	P181-A02;P181-C11
BT4370	TCCGCCGCCCCATGGACTCC	241	5227247	+	MultiInsertion	P181-A02;P181-C11
BT4372	CGCGCCACCTCGCATGACTA	241	5766450	+	MultiInsertion	P207-E09;P207-F04
BT4372	CGCGCCACCTCGCATGACTA	241	108233	+	MultiInsertion	P207-E09;P207-F04
BT4383	GTAATCAGCACGTACTCTCG	241	5021740	-	MultiInsertion	P93-E09
BT4383	GTAATCAGCACGTACTCTCG	241	5777101	+	MultiInsertion	P93-E09
BT4398	ATTGCGTCAATGGAGCACAT	241	1991251	+	MultiInsertion	P153-F08
BT4398	ATTGCGTCAATGGAGCACAT	241	5793082	+	MultiInsertion	P153-F08
BT4398	CACCTCCACTGCTTTCGTGG	241	1422478	-	MultiInsertion	P82-C06
BT4398	CACCTCCACTGCTTTCGTGG	241	5795487	-	MultiInsertion	P82-C06
BT4398	CACCTCCACTGCTTTCGTGG	241	4102314	+	MultiInsertion	P82-C06
BT4398	CCCTTCGGGGAAACACGGTC	241	31380	+	MultiInsertion	P72-F03
BT4398	CCCTTCGGGGAAACACGGTC	241	5794158	-	MultiInsertion	P72-F03
BT4398	CTCCGCCTGCCCTGTTTGCA	241	3255097	-	MultiInsertion	P206-C05
BT4398	CTCCGCCTGCCCTGTTTGCA	241	5794253	+	MultiInsertion	P206-C05
BT4398	GTTATCAAAAACAATGCCGT	241	1505274	+	MultiInsertion	P42-F08
BT4398	GTTATCAAAAACAATGCCGT	241	5793718	+	MultiInsertion	P42-F08
BT4405	ACTCTTTATACCGTCAACCC	241	5670321	-	MultiInsertion	P111-A03;P111-A11;P111-B10
BT4405	ACTCTTTATACCGTCAACCC	241	5804182	-	MultiInsertion	P111-A03;P111-A11;P111-B10
BT4405	TACGTGCGTTAAAAGGTGAC	241	5805262	+	MultiInsertion	P92-H11
BT4405	TACGTGCGTTAAAAGGTGAC	241	1800868	+	MultiInsertion	P92-H11
BT4406	ATTGCCTACCACGTCAATAC	241	2961843	+	MultiInsertion	P191-F09
BT4406	ATTGCCTACCACGTCAATAC	241	5806565	-	MultiInsertion	P191-F09
BT4406	TCAGATAATATCCCCGTAAT	241	371248	-	MultiInsertion	P123-B02
BT4406	TCAGATAATATCCCCGTAAT	241	5806467	-	MultiInsertion	P123-B02
BT4406	TCAGATAATATCCCCGTAAT	241	5337461	+	MultiInsertion	P123-B02
BT4408	TTCCACATGAGAAAACACAT	241	5809220	+	MultiInsertion	P168-B12
BT4408	TTCCACATGAGAAAACACAT	241	2670861	+	MultiInsertion	P168-B12
BT4423	GCCCCTGCCTTAACAGATCC	241	5067058	+	MultiInsertion	P265-H12
BT4423	GCCCCTGCCTTAACAGATCC	241	5826625	+	MultiInsertion	P265-H12
BT4423	GCCCCTGCCTTAACAGATCC	241	2019743	+	MultiInsertion	P265-H12
BT4426	AGAAATCCACGTTGAAACCA	241	5830484	-	MultiInsertion	P100-E09
BT4426	AGAAATCCACGTTGAAACCA	241	6088444	-	MultiInsertion	P100-E09
BT4426	CTGAGTCACGCCATGAGACA	241	5648319	-	MultiInsertion	P302-B04
BT4426	CTGAGTCACGCCATGAGACA	241	5829616	+	MultiInsertion	P302-B04
BT4426	CTGAGTCACGCCATGAGACA	241	3730739	-	MultiInsertion	P302-B04
BT4426	CTGCACATATATCTCATTCT	241	5829918	-	MultiInsertion	P180-F01;P180-F09
BT4426	CTGCACATATATCTCATTCT	241	5136056	+	MultiInsertion	P180-F01;P180-F09
BT4426	GCAGTCTCATAAATGTCATC	241	2779957	+	MultiInsertion	P252-C08
BT4426	GCAGTCTCATAAATGTCATC	241	5830513	-	MultiInsertion	P252-C08
BT4434	CGAGGAGAACCACGACTTAT	241	5337492	+	MultiInsertion	P179-A12
BT4434	CGAGGAGAACCACGACTTAT	241	5841768	+	MultiInsertion	P179-A12
BT4435	ACCGCATCCCGCCCAGAATC	241	5401377	+	MultiInsertion	P196-H07
BT4435	ACCGCATCCCGCCCAGAATC	241	5842594	-	MultiInsertion	P196-H07
BT4435	TATACTGCACGTCCACAGGC	241	5475995	+	MultiInsertion	P56-C04
BT4435	TATACTGCACGTCCACAGGC	241	5842483	+	MultiInsertion	P56-C04
BT4452	CTCTTAGCCCACTTTTACTC	241	2647938	+	MultiInsertion	P197-E09
BT4452	CTCTTAGCCCACTTTTACTC	241	5864030	+	MultiInsertion	P197-E09
BT4452	TCAATAAAATCCCCCGTGTA	241	5864031	-	MultiInsertion	P42-D11
BT4452	TCAATAAAATCCCCCGTGTA	7192	27094	-	MultiInsertion	P42-D11
BT4462	ATTGTTGCATAAAACTTACC	241	5872784	+	MultiInsertion	P84-E08
BT4462	ATTGTTGCATAAAACTTACC	241	5581923	-	MultiInsertion	P84-E08
BT4462	TATTACAATCTAACGTCGAG	241	2540862	+	MultiInsertion	P108-A07;P108-G06;P108-G09
BT4462	TATTACAATCTAACGTCGAG	241	5872671	+	MultiInsertion	P108-A07;P108-G06;P108-G09
BT4466	CCCACAAAGATAGACAACTA	241	1668071	+	MultiInsertion	P86-D06
BT4466	CCCACAAAGATAGACAACTA	241	527286	-	MultiInsertion	P86-D06
BT4466	CCCACAAAGATAGACAACTA	241	5877084	-	MultiInsertion	P86-D06
BT4476	CCTCCCCACCGCCCGTCCGC	241	5889960	-	MultiInsertion	P125-H02
BT4476	CCTCCCCACCGCCCGTCCGC	241	6226603	-	MultiInsertion	P125-H02
BT4476	CGATTGTGAGACACCCCCGT	241	5889989	+	MultiInsertion	P127-F02;P127-G08;P127-H05
BT4476	CGATTGTGAGACACCCCCGT	241	4417088	-	MultiInsertion	P127-F02;P127-G08;P127-H05
BT4476	TCTATACTAGAGATTGAACT	241	2791711	+	MultiInsertion	P278-E09
BT4476	TCTATACTAGAGATTGAACT	241	5890469	+	MultiInsertion	P278-E09
BT4476	TCTATACTAGAGATTGAACT	7192	15180	-	MultiInsertion	P278-E09
BT4482	ACCCTCACAGTTCTTACCAA	241	2115815	+	MultiInsertion	P262-F12
BT4482	ACCCTCACAGTTCTTACCAA	241	5899544	-	MultiInsertion	P262-F12
BT4482	CCACTGGTATTTATAGCGCT	241	5537665	+	MultiInsertion	P104-G08
BT4482	CCACTGGTATTTATAGCGCT	241	5900020	-	MultiInsertion	P104-G08
BT4482	GACCAATGTAAACCTCAAGC	241	5899395	+	MultiInsertion	P206-A02
BT4482	GACCAATGTAAACCTCAAGC	241	6247791	-	MultiInsertion	P206-A02
BT4482	TACTGAATAAAATAGGCGCG	241	131222	-	MultiInsertion	P123-E01
BT4482	TACTGAATAAAATAGGCGCG	241	5899316	+	MultiInsertion	P123-E01
BT4484	ACCCACACCGGATCACCCTT	241	5901467	+	MultiInsertion	P61-E01
BT4484	ACCCACACCGGATCACCCTT	241	5494475	+	MultiInsertion	P61-E01
BT4484	TGCCCGCCCCCCCTCGATTT	241	5901356	-	MultiInsertion	P249-C06;P249-E11
BT4484	TGCCCGCCCCCCCTCGATTT	241	3424405	+	MultiInsertion	P249-C06;P249-E11
BT4486	ACGTCTTGTACCTCACTAAA	241	4988576	+	MultiInsertion	P202-G12
BT4486	ACGTCTTGTACCTCACTAAA	241	5902745	+	MultiInsertion	P202-G12
BT4486	CTCTCTACCAATCGAGGGAT	241	5903273	-	MultiInsertion	P246-A09
BT4486	CTCTCTACCAATCGAGGGAT	241	3459279	+	MultiInsertion	P246-A09
BT4490	GCACTGTGTACTTTAGCGTT	241	1269891	-	MultiInsertion	P261-D02
BT4490	GCACTGTGTACTTTAGCGTT	241	5907516	+	MultiInsertion	P261-D02
BT4490	TTCGAGAACGAACCACGCTT	241	1149125	-	MultiInsertion	P200-C09
BT4490	TTCGAGAACGAACCACGCTT	241	5907476	+	MultiInsertion	P200-C09
BT4490	TTCGAGAACGAACCACGCTT	7192	9786	+	MultiInsertion	P200-C09
BT4496	AAGATACGCCCTAACCGACC	241	5454401	-	MultiInsertion	P163-C06;P163-F08;P163-G09
BT4496	AAGATACGCCCTAACCGACC	241	5912878	+	MultiInsertion	P163-C06;P163-F08;P163-G09
BT4498	ATCCAAGAATATTACGTATC	241	4984801	+	MultiInsertion	P110-C08
BT4498	ATCCAAGAATATTACGTATC	241	5913666	-	MultiInsertion	P110-C08
BT4522	ACGAAACCCGCCAAACCTCA	241	5941918	+	MultiInsertion	P298-A12
BT4522	ACGAAACCCGCCAAACCTCA	241	77461	-	MultiInsertion	P298-A12
BT4522	ACGAAACCCGCCAAACCTCA	241	21869	+	MultiInsertion	P298-A12
BT4522	CCCTAGGCATCTAACGCAAT	241	2864625	+	MultiInsertion	P227-C02
BT4522	CCCTAGGCATCTAACGCAAT	241	5941864	-	MultiInsertion	P227-C02
BT4524	GACCCAAGATTCATCACGTA	241	5905720	-	MultiInsertion	P272-E09
BT4524	GACCCAAGATTCATCACGTA	241	5943670	+	MultiInsertion	P272-E09
BT4528	ACTCACTGCCCCCCACCACT	241	4187789	-	MultiInsertion	P90-F01
BT4528	ACTCACTGCCCCCCACCACT	241	5022135	+	MultiInsertion	P90-F01
BT4528	ACTCACTGCCCCCCACCACT	241	5946130	+	MultiInsertion	P90-F01
BT4530	ACCCTCCCACCTCTCTCAAA	241	4483770	-	MultiInsertion	P63-G12
BT4530	ACCCTCCCACCTCTCTCAAA	241	1313941	+	MultiInsertion	P63-G12
BT4530	ACCCTCCCACCTCTCTCAAA	241	5015210	-	MultiInsertion	P63-G12
BT4530	ACCCTCCCACCTCTCTCAAA	241	5947657	+	MultiInsertion	P63-G12
BT4532	TAGAACACATTAAGACCTGT	241	5328722	+	MultiInsertion	P153-B07;P153-H03
BT4532	TAGAACACATTAAGACCTGT	241	5950203	-	MultiInsertion	P153-B07;P153-H03
BT4534	TAATTTATGGGTCTTTGACA	241	101280	+	MultiInsertion	P144-E04;P144-E10
BT4534	TAATTTATGGGTCTTTGACA	241	5952365	-	MultiInsertion	P144-E04;P144-E10
BT4545	GCATGTAATAGGCACCCACT	241	15449	-	MultiInsertion	P238-D03
BT4545	GCATGTAATAGGCACCCACT	241	5966225	+	MultiInsertion	P238-D03
BT4553	ACACGGGACACAACAGCTGA	241	5915352	+	MultiInsertion	P272-E11
BT4553	ACACGGGACACAACAGCTGA	241	3633209	-	MultiInsertion	P272-E11
BT4553	ACACGGGACACAACAGCTGA	241	5975996	-	MultiInsertion	P272-E11
BT4553	CCCGCCAGGCTACAGCCCCA	241	5975602	-	MultiInsertion	P147-D04;P147-D08
BT4553	CCCGCCAGGCTACAGCCCCA	241	6095954	-	MultiInsertion	P147-D04;P147-D08
BT4553	TGCGCATTTCCCAGGACCTC	241	4467625	-	MultiInsertion	P162-G01
BT4553	TGCGCATTTCCCAGGACCTC	241	5976044	-	MultiInsertion	P162-G01
BT4553	TGCGCATTTCCCAGGACCTC	241	4551857	-	MultiInsertion	P162-G01
BT4553	TGCGCATTTCCCAGGACCTC	241	1596860	+	MultiInsertion	P162-G01
BT4555	GAGCGCACCCCCGCATCGCC	241	5977983	+	MultiInsertion	P157-H08
BT4555	GAGCGCACCCCCGCATCGCC	241	3501095	+	MultiInsertion	P157-H08
BT4555	GAGCGCACCCCCGCATCGCC	241	432592	-	MultiInsertion	P157-H08
BT4567	AACGCAGACCAAAGCCAAAC	241	5988216	-	MultiInsertion	P161-E06;P161-E08
BT4567	AACGCAGACCAAAGCCAAAC	241	4602470	-	MultiInsertion	P161-E06;P161-E08
BT4567	CGTTGACCTCAATTCTTTTT	241	5484239	-	MultiInsertion	P263-C04
BT4567	CGTTGACCTCAATTCTTTTT	241	5987895	+	MultiInsertion	P263-C04
BT4569	TAGGCCCTAGAGCACCCGGT	241	5273258	-	MultiInsertion	P97-E04
BT4569	TAGGCCCTAGAGCACCCGGT	241	5991803	-	MultiInsertion	P97-E04
BT4571	GGCTGGCCGCGCCGGGCACT	241	3581755	-	MultiInsertion	P279-B11;P279-F03
BT4571	GGCTGGCCGCGCCGGGCACT	241	5992850	+	MultiInsertion	P279-B11;P279-F03
BT4576	AGAACTCCTGTCCACAGCCC	241	3880790	+	MultiInsertion	P61-B09
BT4576	AGAACTCCTGTCCACAGCCC	241	4225349	+	MultiInsertion	P61-B09
BT4576	AGAACTCCTGTCCACAGCCC	241	5997080	+	MultiInsertion	P61-B09
BT4576	CCGTTCCCAGCCCACGTTTT	241	3603681	+	MultiInsertion	P281-F12
BT4576	CCGTTCCCAGCCCACGTTTT	241	5996958	+	MultiInsertion	P281-F12
BT4585	AACTGTATCAACAACTCCTT	241	2654530	-	MultiInsertion	P148-B05;P148-E02
BT4585	AACTGTATCAACAACTCCTT	241	6009135	-	MultiInsertion	P148-B05;P148-E02
BT4585	CCCCCGACTAAGCACTGACT	241	6009368	+	MultiInsertion	P129-C11
BT4585	CCCCCGACTAAGCACTGACT	241	1859515	-	MultiInsertion	P129-C11
BT4585	GTTTCCTCCTTGCATTAACA	241	6007758	+	MultiInsertion	P85-G10
BT4585	GTTTCCTCCTTGCATTAACA	241	2380534	-	MultiInsertion	P85-G10
BT4593	CGGCCCCACCCCTACACCAG	241	1322158	-	MultiInsertion	P105-D09;P105-H11
BT4593	CGGCCCCACCCCTACACCAG	241	6014742	+	MultiInsertion	P105-D09;P105-H11
BT4597	CCGCCCCCCCCATCCCACTC	241	6019227	-	MultiInsertion	P173-E01
BT4597	CCGCCCCCCCCATCCCACTC	241	2845478	-	MultiInsertion	P173-E01
BT4602	CGCACCTCGACCCCCAGTCC	241	363193	+	MultiInsertion	P169-B02
BT4602	CGCACCTCGACCCCCAGTCC	241	6026483	-	MultiInsertion	P169-B02
BT4602	TTAATTTATTACTGGATCAC	241	3143745	-	MultiInsertion	P50-F03
BT4602	TTAATTTATTACTGGATCAC	241	6026098	+	MultiInsertion	P50-F03
BT4613	CCTAACCTTTAACAACGTTC	241	379987	+	MultiInsertion	P252-A01;P252-E02
BT4613	CCTAACCTTTAACAACGTTC	241	6039075	+	MultiInsertion	P252-A01;P252-E02
BT4620	CAACCCACGACGCCTTCGTG	241	3149349	+	MultiInsertion	P91-D12
BT4620	CAACCCACGACGCCTTCGTG	241	6047053	-	MultiInsertion	P91-D12
BT4620	GCCCCCCCTCCCTCAACCCC	241	4587527	+	MultiInsertion	P46-F05
BT4620	GCCCCCCCTCCCTCAACCCC	241	6046929	-	MultiInsertion	P46-F05
BT4620	GCCTCCCGCTAGCCCCCGAC	241	1228812	-	MultiInsertion	P111-A09
BT4620	GCCTCCCGCTAGCCCCCGAC	241	1258778	-	MultiInsertion	P111-A09
BT4620	GCCTCCCGCTAGCCCCCGAC	241	6047425	-	MultiInsertion	P111-A09
BT4638	CATACACATAGTTGTAAAAT	241	5005801	+	MultiInsertion	P250-D11
BT4638	CATACACATAGTTGTAAAAT	241	6074325	+	MultiInsertion	P250-D11
BT4638	TTATCCAGGGACCTTGCGAC	241	5666828	-	MultiInsertion	P154-F11;P154-H01
BT4638	TTATCCAGGGACCTTGCGAC	241	6074325	+	MultiInsertion	P154-F11;P154-H01
BT4640	CACACCTCGGGGCAGCAGCC	241	5797908	-	MultiInsertion	P183-B04;P183-E05;P183-F02
BT4640	CACACCTCGGGGCAGCAGCC	241	6075737	-	MultiInsertion	P183-B04;P183-E05;P183-F02
BT4640	CACACCTCGGGGCAGCAGCC	241	5329591	+	MultiInsertion	P183-B04;P183-E05;P183-F02
BT4640	GCTCCATATACTTTGGCATA	241	1968986	+	MultiInsertion	P90-B02
BT4640	GCTCCATATACTTTGGCATA	241	4188394	+	MultiInsertion	P90-B02
BT4640	GCTCCATATACTTTGGCATA	241	6075736	+	MultiInsertion	P90-B02
BT4644	ATCTTCTATAGATGATAAAT	241	6079104	-	MultiInsertion	P270-H06
BT4644	ATCTTCTATAGATGATAAAT	241	2725390	-	MultiInsertion	P270-H06
BT4647	AGCCCCGACCTAAGGTCCAT	241	2062495	-	MultiInsertion	P222-F08
BT4647	AGCCCCGACCTAAGGTCCAT	241	6081707	-	MultiInsertion	P222-F08
BT4647	GAGACAAACGGTGACCTAAA	241	6081503	-	MultiInsertion	P57-D10
BT4647	GAGACAAACGGTGACCTAAA	241	6150436	-	MultiInsertion	P57-D10
BT4648	CGTTACCGTTCTACTCTATA	241	6081882	-	MultiInsertion	P171-B02;P171-B11;P171-C02;P171-E02
BT4648	CGTTACCGTTCTACTCTATA	241	2020867	+	MultiInsertion	P171-B02;P171-B11;P171-C02;P171-E02
BT4648	CGTTACCGTTCTACTCTATA	241	4975776	-	MultiInsertion	P171-B02;P171-B11;P171-C02;P171-E02
BT4650	CATCTACCCTCGAAGCCCGC	241	3610395	+	MultiInsertion	P231-G12
BT4650	CATCTACCCTCGAAGCCCGC	241	6083877	-	MultiInsertion	P231-G12
BT4650	CTGACCTTGCATCAAGCGTA	241	3311460	+	MultiInsertion	P84-D05
BT4650	CTGACCTTGCATCAAGCGTA	241	1166157	+	MultiInsertion	P84-D05
BT4650	CTGACCTTGCATCAAGCGTA	241	6084213	-	MultiInsertion	P84-D05
BT4650	CTTTAAGGATCATAAAGGAC	241	3183242	+	MultiInsertion	P44-C09
BT4650	CTTTAAGGATCATAAAGGAC	241	6083920	-	MultiInsertion	P44-C09
BT4650	TCGAACTCCCCTCAGATCGT	241	2615476	-	MultiInsertion	P117-C11;P117-F01;P117-F12
BT4650	TCGAACTCCCCTCAGATCGT	241	6083452	+	MultiInsertion	P117-C11;P117-F01;P117-F12
BT4658	TATAGCTCATTATATGCTGC	241	3164435	-	MultiInsertion	P188-D05;P188-D07;P188-F05
BT4658	TATAGCTCATTATATGCTGC	241	6097329	-	MultiInsertion	P188-D05;P188-D07;P188-F05
BT_4664	ATCGCACTTACCCGAAAGTA	241	3672138	+	MultiInsertion	P148-H09
BT_4664	ATCGCACTTACCCGAAAGTA	241	6112037	-	MultiInsertion	P148-H09
BT_4664	CACTAGGCCCCGCCTTAGCC	241	6112445	-	MultiInsertion	P236-E06
BT_4664	CACTAGGCCCCGCCTTAGCC	241	6218812	+	MultiInsertion	P236-E06
BT4669	CTTGCGACTAGTAACGATAA	241	4628809	-	MultiInsertion	P53-F10
BT4669	CTTGCGACTAGTAACGATAA	241	6120151	-	MultiInsertion	P53-F10
BT4669	TCACACGCCACCGCTCTACA	241	5451878	+	MultiInsertion	P134-B10
BT4669	TCACACGCCACCGCTCTACA	241	6120746	+	MultiInsertion	P134-B10
BT4669	TCACACGCCACCGCTCTACA	241	863281	-	MultiInsertion	P134-B10
BT4670	TAAGCTCCATAGGCCTGAAT	241	6122337	-	MultiInsertion	P130-A01;P130-B03;P130-B07;P130-F02
BT4670	TAAGCTCCATAGGCCTGAAT	7192	19342	+	MultiInsertion	P130-A01;P130-B03;P130-B07;P130-F02
BT4675	TTTCAGAAAATAATTCTAAA	241	6131112	-	MultiInsertion	P95-B07
BT4675	TTTCAGAAAATAATTCTAAA	241	4006551	+	MultiInsertion	P95-B07
BT4675	TTTCAGAAAATAATTCTAAA	241	5177508	-	MultiInsertion	P95-B07
BT4677	CAACTAGCGATGTCCTCACT	241	6219465	+	MultiInsertion	P173-A11;P173-B05;P173-C09;P173-C11
BT4677	CAACTAGCGATGTCCTCACT	241	5288618	-	MultiInsertion	P173-A11;P173-B05;P173-C09;P173-C11
BT4677	CAACTAGCGATGTCCTCACT	241	6132868	-	MultiInsertion	P173-A11;P173-B05;P173-C09;P173-C11
BT4678	ACTGACGCGCAACAACTAGT	241	6134333	-	MultiInsertion	P103-B03
BT4678	ACTGACGCGCAACAACTAGT	241	582232	-	MultiInsertion	P103-B03
BT4678	TTATACCGACCGCGTGAAGA	241	1789151	+	MultiInsertion	P237-D08
BT4678	TTATACCGACCGCGTGAAGA	241	6133861	+	MultiInsertion	P237-D08
BT4682	ACCTTTGTGGCGCCCGAGAG	241	6142043	+	MultiInsertion	P144-G01
BT4682	ACCTTTGTGGCGCCCGAGAG	241	646883	-	MultiInsertion	P144-G01
BT4682	ATAAGCCCAATCGGGTATAC	241	2916082	+	MultiInsertion	P266-G10
BT4682	ATAAGCCCAATCGGGTATAC	241	6141186	-	MultiInsertion	P266-G10
BT4682	CCGCCCCTCCCCACATACCC	241	2635987	-	MultiInsertion	P221-A08;P221-F05
BT4682	CCGCCCCTCCCCACATACCC	241	553228	-	MultiInsertion	P221-A08;P221-F05
BT4682	CCGCCCCTCCCCACATACCC	241	6142437	-	MultiInsertion	P221-A08;P221-F05
BT4682	CCGCCCCTCCCCACATACCC	241	984361	-	MultiInsertion	P221-A08;P221-F05
BT4682	CTCCCCAGTACCCCCAAGTT	241	4318954	-	MultiInsertion	P83-C08
BT4682	CTCCCCAGTACCCCCAAGTT	241	6141800	+	MultiInsertion	P83-C08
BT4682	GATAGTTGCCCTTGGCCCCT	241	6141824	+	MultiInsertion	P235-D11;P235-G03
BT4682	GATAGTTGCCCTTGGCCCCT	241	2380074	-	MultiInsertion	P235-D11;P235-G03
BT4682	TCACCTACCCCCCAGCCATA	241	2607757	+	MultiInsertion	P163-B08
BT4682	TCACCTACCCCCCAGCCATA	241	3893172	-	MultiInsertion	P163-B08
BT4682	TCACCTACCCCCCAGCCATA	241	5801190	-	MultiInsertion	P163-B08
BT4682	TCACCTACCCCCCAGCCATA	241	6141606	-	MultiInsertion	P163-B08
BT4682	TGGGTTACTAGCATGGCACA	241	6143055	-	MultiInsertion	P294-H10
BT4682	TGGGTTACTAGCATGGCACA	241	676309	+	MultiInsertion	P294-H10
BT4684	CCCCCCCCCAACACTAGCCC	241	210025	-	MultiInsertion	P207-D12
BT4684	CCCCCCCCCAACACTAGCCC	241	6145791	-	MultiInsertion	P207-D12
BT4684	CCTTAAAGATGGAAACGCGG	241	3321469	-	MultiInsertion	P201-C10;P201-F01;P201-H11
BT4684	CCTTAAAGATGGAAACGCGG	241	443561	+	MultiInsertion	P201-C10;P201-F01;P201-H11
BT4684	CCTTAAAGATGGAAACGCGG	241	5027925	-	MultiInsertion	P201-C10;P201-F01;P201-H11
BT4684	CCTTAAAGATGGAAACGCGG	241	6145686	+	MultiInsertion	P201-C10;P201-F01;P201-H11
BT4684	CTCGCTCGCCACCGCACGGA	241	6145691	+	MultiInsertion	P272-B09
BT4684	CTCGCTCGCCACCGCACGGA	241	4601553	-	MultiInsertion	P272-B09
BT4684	GGCACAAAACCCCACCCCCT	241	6145951	-	MultiInsertion	P200-B09;P200-H05
BT4684	GGCACAAAACCCCACCCCCT	241	6059274	+	MultiInsertion	P200-B09;P200-H05
BT4684	TACGTTAGACGCCCTCCGCC	241	2076314	+	MultiInsertion	P240-B04
BT4684	TACGTTAGACGCCCTCCGCC	241	6145790	+	MultiInsertion	P240-B04
BT4689	GCGCTATCTAAATGGTCATA	241	3572816	+	MultiInsertion	P112-G08
BT4689	GCGCTATCTAAATGGTCATA	241	6152259	-	MultiInsertion	P112-G08
BT4690	GTCCCACCCCCCCTCCGCTC	241	2230960	+	MultiInsertion	P137-B09
BT4690	GTCCCACCCCCCCTCCGCTC	241	2751095	-	MultiInsertion	P137-B09
BT4690	GTCCCACCCCCCCTCCGCTC	241	6152861	-	MultiInsertion	P137-B09
BT4690	TATAGATCCCGAATAAATAT	241	4216215	+	MultiInsertion	P242-C01
BT4690	TATAGATCCCGAATAAATAT	241	6154034	-	MultiInsertion	P242-C01
BT4695	GACGAAGTAATCGCACAGCA	241	6163425	-	MultiInsertion	P219-F03
BT4695	GACGAAGTAATCGCACAGCA	241	3303689	-	MultiInsertion	P219-F03
BT4698	TAAAAGTATGCCAAATACAC	241	1404027	+	MultiInsertion	P155-D06;P155-F05;P155-H06
BT4698	TAAAAGTATGCCAAATACAC	241	6167675	+	MultiInsertion	P155-D06;P155-F05;P155-H06
BT4698	TAAAAGTATGCCAAATACAC	241	4657552	+	MultiInsertion	P155-D06;P155-F05;P155-H06
BT4701	CAATAAACCCCTCTGTCATC	241	6170639	+	MultiInsertion	P207-D02
BT4701	CAATAAACCCCTCTGTCATC	241	593640	-	MultiInsertion	P207-D02
BT4703	ACACCACTGGAGTCTCTCCA	241	3072449	-	MultiInsertion	P129-B07;P129-H02
BT4703	ACACCACTGGAGTCTCTCCA	241	4903417	-	MultiInsertion	P129-B07;P129-H02
BT4703	ACACCACTGGAGTCTCTCCA	241	6173572	-	MultiInsertion	P129-B07;P129-H02
BT4703	ATTTGTTAAAGACACCGATT	241	2428807	+	MultiInsertion	P165-B03;P165-C12
BT4703	ATTTGTTAAAGACACCGATT	241	5777733	-	MultiInsertion	P165-B03;P165-C12
BT4703	ATTTGTTAAAGACACCGATT	241	6173564	+	MultiInsertion	P165-B03;P165-C12
BT4705	CAGCCGTTACGGCTGATCCC	241	5381810	+	MultiInsertion	P178-A08;P178-B03
BT4705	CAGCCGTTACGGCTGATCCC	241	6175200	-	MultiInsertion	P178-A08;P178-B03
BT4705	CAGCCGTTACGGCTGATCCC	241	1678698	+	MultiInsertion	P178-A08;P178-B03
BT4705	CAGCCGTTACGGCTGATCCC	241	4182243	+	MultiInsertion	P178-A08;P178-B03
BT4715	CACCACCTCACCACCGTACT	241	5729467	+	MultiInsertion	P77-F02
BT4715	CACCACCTCACCACCGTACT	241	6190761	-	MultiInsertion	P77-F02
BT4723	ATCTCACCGACACGCATCAC	241	4740696	-	MultiInsertion	P214-D11
BT4723	ATCTCACCGACACGCATCAC	241	6104789	-	MultiInsertion	P214-D11
BT4723	ATCTCACCGACACGCATCAC	241	6198062	-	MultiInsertion	P214-D11
BT4723	CCGACAACCACCAAAGCGTC	241	2755562	-	MultiInsertion	P251-B03
BT4723	CCGACAACCACCAAAGCGTC	241	6197985	+	MultiInsertion	P251-B03
BT4730	TGGAAATAATTCAGGTTACT	241	4923218	-	MultiInsertion	P232-E09
BT4730	TGGAAATAATTCAGGTTACT	241	5596182	+	MultiInsertion	P232-E09
BT4730	TGGAAATAATTCAGGTTACT	241	6208685	+	MultiInsertion	P232-E09
BT4739	CCCCAACTCACCCCATCCCC	241	3851609	-	MultiInsertion	P164-A07
BT4739	CCCCAACTCACCCCATCCCC	241	6218416	-	MultiInsertion	P164-A07
BT4739	CTCATCAATCTACAACCGGC	241	2981131	-	MultiInsertion	P176-E01
BT4739	CTCATCAATCTACAACCGGC	241	6218292	-	MultiInsertion	P176-E01
BT4746	ATTCACCCTAACGCAACACC	241	6229399	-	MultiInsertion	P184-C08
BT4746	ATTCACCCTAACGCAACACC	241	3653435	-	MultiInsertion	P184-C08
BT4748	CTATCTAAGCAATGAAAAAA	241	6230608	+	MultiInsertion	P251-C11
BT4748	CTATCTAAGCAATGAAAAAA	241	4475987	-	MultiInsertion	P251-C11
BT4748	CTATCTAAGCAATGAAAAAA	241	5117070	-	MultiInsertion	P251-C11
BT4752	AGCGCGTCAGAACAACTTTC	241	3981253	+	MultiInsertion	P74-C07
BT4752	AGCGCGTCAGAACAACTTTC	241	655985	+	MultiInsertion	P74-C07
BT4752	AGCGCGTCAGAACAACTTTC	241	6236254	+	MultiInsertion	P74-C07
BT4764	CCCTTGCTACGCCTGCTCCG	241	6249631	-	MultiInsertion	P174-D01
BT4764	CCCTTGCTACGCCTGCTCCG	241	2919466	-	MultiInsertion	P174-D01
BT4767	CGCCCAGCGTACGATCCCCA	241	5742744	+	MultiInsertion	P263-B07
BT4767	CGCCCAGCGTACGATCCCCA	241	6251713	-	MultiInsertion	P263-B07
BT4769	TTCTCCAGCGCCCACACCCT	241	992739	-	MultiInsertion	P110-F10
BT4769	TTCTCCAGCGCCCACACCCT	241	6252422	-	MultiInsertion	P110-F10
BT4770	GCGTTCCCCCCTCCGCGTCC	241	3670638	+	MultiInsertion	P75-A05
BT4770	GCGTTCCCCCCTCCGCGTCC	241	6253093	-	MultiInsertion	P75-A05
BT4778	CTCCGTAAAACAGATCATCC	241	6258109	+	MultiInsertion	P259-D12
BT4778	CTCCGTAAAACAGATCATCC	241	5853864	-	MultiInsertion	P259-D12
p5482_02	CTCTGCCATTCCCCTCGGTC	241	2183718	-	MultiInsertion	P299-G09
p5482_02	CTCTGCCATTCCCCTCGGTC	241	2888141	+	MultiInsertion	P299-G09
p5482_02	CTCTGCCATTCCCCTCGGTC	241	6002828	-	MultiInsertion	P299-G09
p5482_02	CTCTGCCATTCCCCTCGGTC	241	3131873	-	MultiInsertion	P299-G09
p5482_02	CTCTGCCATTCCCCTCGGTC	7192	916	+	MultiInsertion	P299-G09
p5482_02	TAAAAGACCTAGGTCGGTCC	241	4959659	+	MultiInsertion	P245-A12
p5482_02	TAAAAGACCTAGGTCGGTCC	241	5969663	-	MultiInsertion	P245-A12
p5482_02	TAAAAGACCTAGGTCGGTCC	7192	16657	+	MultiInsertion	P245-A12
p5482_02	TAAAAGACCTAGGTCGGTCC	7192	932	+	MultiInsertion	P245-A12
p5482_09	AACACCATCCTTGCCACACC	241	5948937	-	MultiInsertion	P126-C03;P126-G01
p5482_09	AACACCATCCTTGCCACACC	7192	9317	-	MultiInsertion	P126-C03;P126-G01
p5482_37	AACGAGGCTAAGTTCCCGAA	241	449215	+	MultiInsertion	P55-F03
p5482_37	AACGAGGCTAAGTTCCCGAA	7192	31158	-	MultiInsertion	P55-F03
